# Magnetic nanoparticle enrichment reveals conserved nitric oxide burst responses in *Arabidopsis* and wheat

**DOI:** 10.64898/2026.11.12.765547

**Authors:** Ruixue Ji, Ning Yang, Luyao Yu, Wei Liu, Menghuan Qu, Pengcheng Wang, Guochen Qin

## Abstract

Rapid nitric oxide bursts are a conserved response to environmental stimuli, but their effects on cellular S-nitrosylation remain poorly understood. We developed a fluorinated magnetic nanoparticle method for rapid, efficient profiling of S-nitrosylation. Using *Arabidopsis* and wheat, we treated plant tissues with S-nitrosoglutathione (GSNO) to simulate a rapid nitric oxide surge. The method was then employed to capture S-nitrosylation dynamics within 24 h after treatment. Our analysis revealed sequence-dependent preferences for cysteines near basic or hydrophobic residues. Proteins showing rapid S-nitrosylation increases were predominantly associated with oxidative stress responses and energy metabolism, consistent with our metabolomic data. Functional studies using wheat *TaGR1* mutants identified glutathione reductase 1 as a key regulated target. Modification at a conserved cysteine site rapidly modulated cellular glutathione levels in both species. Here, we provide an analytical tool and a multi-omics resource for investigating S-nitrosylation dynamics.

## Supplementary Data for "Magnetic nanoparticle enrichment reveals conserved nitric oxide burst responses in *Arabidopsis* and wheat" (part 1 of 2)

### Sheet: Data 1
Supplementary Data 1: S-nitrosylation peptides enriched from Col_0 under GSNO treatment
Annotated Sequence	Modifications	Master Protein Accessions	Positions in Master Proteins	0h-1	0h-2	0h-3	0.5h-1	0.5h-2	0.5h-3	2h-1	2h-2	2h-3	24h-1	24h-2	24h-3
[K].LPLFGCTDSAQVLK.[E]	1xTFIA [C6]	AT5G38430.1; AT5G38410.1; AT1G67090.1	AT5G38430.1 [127-140]; AT5G38410.1 [127-140]; AT1G67090.1 [127-140]	5.30143e+07	4.93934e+07	4.45005e+07	6.91519e+07	5.61153e+07	4.6612e+07	5.82724e+07	4.13359e+07	4.56626e+07	27835837.336435	4.03557e+07	6.0791e+07
[R].IPLFGEFTCQNAILAER.[F]	1xTFIA [C9]	AT1G52510.1	AT1G52510.1 [248-264]	1.02542e+06	370257	1.7816e+06	1.65629e+07	1.02642e+07	5.43854e+06	4.48379e+06	1.28233e+06	2.28259e+06	197445	310492	7.00624e+06
[K].IPLFSAAGLPHNEIAAQICR.[Q]	1xTFIA [C19]	AT4G38510.5; AT1G20260.1	AT4G38510.5 [169-188]; AT1G20260.1 [161-180]	2.63299e+07	3.41065e+07	2.47159e+07	5.98939e+07	8.20977e+07	7.40793e+07	2.27137e+07	2.17086e+07	18413196	3.625e+07	6.40901e+07	7.00111e+07
[K].LPIICDGILVDPNFGTGCVK.[I]	1xCarbamidomethyl [C5]; 1xTFIA [C18]	AT1G14610.1	AT1G14610.1 [404-423]	254356	201299	270405	541906	542614	457246	366281	170017		202934	346464	682583
[K].VPVLFIAGDRDPLCEVK.[G]	1xTFIA [C14]	AT1G35420.2	AT1G35420.2 [245-261]	665839	434854	446447				148267			425229
[K].IPGTTDLQITLCK.[E]	1xTFIA [C12]	AT1G29150.1	AT1G29150.1 [96-108]	1.17864e+07	1.00842e+07	1.06085e+07	2.33887e+07	2.6497e+07	1.95833e+07	1.21019e+07	9.20081e+06	1.13497e+07	7.75809e+06	8.91182e+06	9.05139e+06
[K].LPFPDNAYDVIHCAR.[C]	1xTFIA [C13]	AT3G56080.1	AT3G56080.1 [286-300]	784033	394329	1.12812e+06	1.44371e+06	768154	1.21184e+06	822808	511578	576063	614851	471575	567696
[R].LPFPGSVFDLIHCAR.[C]	1xTFIA [C13]	AT1G29470.2	AT1G29470.2 [422-436]	497487	68116.7	200431	877815	812783	294605	118545	101289				812670
[R].LPFPSNAFDMAHCSR.[C]	1xTFIA [C13]	AT1G31850.2	AT1G31850.2 [256-270]	2.25518e+06	1.96689e+06	1.65216e+06	3.02115e+06	3.10011e+06	2.57462e+06	2.12017e+06	1.93835e+06	1.57934e+06	2.21151e+06	2.81363e+06	3.38011e+06
[R].LPFPSNSFDMAHCSR.[C]	1xTFIA [C13]	AT4G19120.1	AT4G19120.1 [250-264]	1.98341e+06	2.96301e+06	2.34801e+06	4.05691e+06	4.39021e+06	4.71154e+06	3.37405e+06	3.23383e+06	2404800	4.1715e+06	4.58368e+06	4.55242e+06
[R].LPGFHCCVGSGGEK.[L]	1xCarbamidomethyl [C]; 1xTFIA [C]	AT3G52880.2	AT3G52880.2 [95-108]	457376	669856		2.02189e+06	1.98545e+06	435817	1.53727e+06	1.24866e+06	1.00807e+06	832510	1.1238e+06	4.15925e+06
[R].IPGGACSGAAVAVATNAVDFALGIDTVGGVR.[V]	1xTFIA [C6]	AT3G17970.1	AT3G17970.1 [139-169]					1.37438e+06	1.30256e+06
[R].LPNLATSISCLNNLQTK.[L]	1xTFIA [C10]	AT1G11050.1	AT1G11050.1 [81-97]		121914		283738	332010	267222	196083	154852	99592.5	35106.1	153347	284923
[K].IPNLIFDCGATFLLK.[G]	1xTFIA [C8]	AT1G03220.1	AT1G03220.1 [153-167]			41386	265694	122189	71623.8						71039.7
[K].LPPKPLEFWAYEGSPFCK.[L]	1xTFIA [C17]	AT5G03880.1	AT5G03880.1 [257-274]	4.0957e+06	2.4159e+06	3.77853e+06	8.76404e+06	1.5797e+07	8.70903e+06	5.46426e+06	3.1419e+06	4.15518e+06	1.71357e+06	3.15918e+06	7.85867e+06
[R].LPPLSTEPDRCEK.[A]	1xTFIA [C11]	AT5G53490.3	AT5G53490.3 [96-108]	1.87855e+06	2.4614e+06	2.24522e+06	7.39381e+06	8.2087e+06	5.08441e+06	1.49846e+06	1.65605e+06	1.22417e+06	3.10543e+06	2.99987e+06	5.50884e+06
[R].VPTSNVSVVDLTCR.[L]	1xTFIA [C13]	AT1G79530.1	AT1G79530.1 [319-332]	2.28139e+07	1.86111e+07	1.84155e+07	2.02276e+07	2.67114e+07	2.05175e+07	1.16515e+07	1.06604e+07	1.07026e+07	3.13484e+06	3.49724e+06
[R].LPFPAYSFDLMHCSR.[C]	1xTFIA [C13]	AT4G00740.1	AT4G00740.1 [260-274]	155526	96011.2	111287	329602	234065	227012	202201	172556	82552.8		51452.4	302324
[K].IPITCSCVDGIRK.[S]	1xCarbamidomethyl [C5]; 1xTFIA [C7]	AT1G77630.1; AT1G21880.2	AT1G77630.1 [91-103]; AT1G21880.2 [94-106]	400081	541106			1.44744e+06	950109	1.86672e+06	1.21836e+06	1.37846e+06	839212	1.45662e+06	841708
[K].VPVGSMEGLACNKPEEIQWK.[E]	1xTFIA [C11]	AT3G54970.1	AT3G54970.1 [301-320]				1.31193e+06								1.83424e+06
[K].IPITCSCVDGIR.[K]	1xCarbamidomethyl [C5]; 1xTFIA [C7]	AT1G77630.1; AT1G21880.2	AT1G77630.1 [91-102]; AT1G21880.2 [94-105]	1.3953e+07	1.46369e+07	1.46292e+07	1.47241e+07	1.52401e+07	1.19773e+07	2.07748e+07	1.73584e+07	18909226	1.7387e+07	1.5199e+07	1.57452e+07
[K].IPITCSCVDGIR.[K]	2xTFIA [C5; C7]	AT1G77630.1; AT1G21880.2	AT1G77630.1 [91-102]; AT1G21880.2 [94-105]	1.78449e+06	195328	780104	4.65262e+06	3.27812e+06	1.71956e+06		135807		48731.3		3.71648e+06
[R].INVYYNEASCGR.[F]	1xTFIA [C10]	AT5G62700.1	AT5G62700.1 [47-58]	1.08138e+07	2.08828e+07	1.57935e+07	4.76297e+07	4.65618e+07	2.09528e+07	2.04048e+07		1.64361e+07	2.60087e+07	2.83012e+07	3.20829e+07
[R].INWICNPVHK.[H]	1xTFIA [C5]	AT4G16720.1	AT4G16720.1 [148-157]	2.97076e+06	2.62355e+06	2.4571e+06	1.91176e+06	4.56342e+06			1.72509e+06			2.44108e+06	3.22182e+06
[K].LNTVFCTDTSR.[S]	1xTFIA [C6]	AT1G62660.1	AT1G62660.1 [537-547]	6.55797e+06	7.52776e+06	6.63019e+06	1.48854e+07	1.97675e+07	1.93278e+07	5.60674e+06	4.93366e+06	4815568	1.17966e+07	8.89082e+06	9.84171e+06
[R].INVEQHCLAR.[ED]	1xTFIA [C7]	AT5G48150.1	AT5G48150.1 [400-409]	8.58204e+06	7.79445e+06	8.86717e+06	1.88058e+07	2.21648e+07	1.6892e+07	8.31068e+06	8.46229e+06	7.81509e+06	7.68127e+06	8.21121e+06	6.80882e+06
[K].IPASICQLPK.[L]	1xTFIA [C6]	AT4G13340.1	AT4G13340.1 [320-329]	7.6517e+06	1.20618e+07	9.01841e+06	1.17866e+07	1.51337e+07	1.82378e+07	6.13656e+06	5.82334e+06	3.54703e+06	1.09106e+07	1.06719e+07	5.34126e+06
[K].VPVYGICMGHQLLGQALGGK.[T]	1xOxidation [M8]; 1xTFIA [C7]	AT3G27740.1	AT3G27740.1 [312-331]					1.79057e+06
[K].LPESTNIVDVIQVVNCPK.[D]	1xTFIA [C16]	AT4G14570.1	AT4G14570.1 [355-372]	426548	632837	620272	1.15103e+06	1.28095e+06	1.35102e+06	614705	462011	503615	357075	629318	482363
[K].VPVYGICMGHQLLGQALGGK.[T]	1xTFIA [C7]	AT3G27740.1	AT3G27740.1 [312-331]	1.32375e+06	1.78645e+06	1.63372e+06	3.32166e+06	5.46715e+06	3.68901e+06	1.97431e+06	1.57156e+06	1.69274e+06	1.55818e+06	1.97363e+06	3.2462e+06
[K].LPDLNCTTIESAMR.[I]	1xTFIA [C6]	AT1G32990.1	AT1G32990.1 [182-195]	2.05305e+06	221352	1.49919e+06	274563	2.03629e+06	2.46035e+06	2.04504e+06	1.62119e+06	1.98045e+06	2.0713e+06	2.62089e+06	2.13298e+06
[K].IPATAPCIPSIR.[D]	1xTFIA [C7]	AT5G13420.1	AT5G13420.1 [210-221]	3.6066e+06	6.30519e+06	3.79064e+06	1.15114e+06	3.04582e+06	3.86372e+06	2.22951e+06	2.57877e+06	1.4137e+06
[R].IPCAVVSNLDR.[K]	1xTFIA [C3]	AT3G10970.1	AT3G10970.1 [224-234]		6.42457e+06	3.62426e+06	4.87747e+06	5.8188e+06	6.807e+06	4.23591e+06			5.93679e+06
[K].LPCLPGELPSYNDWENHLTTIFPEVR.[L]	1xTFIA [C3]	AT4G23100.1	AT4G23100.1 [362-387]				5.52261e+06	3.18809e+06							4.39705e+06
[K].IPCQSNEFVLELLR.[G]	1xTFIA [C3]	AT1G56110.1	AT1G56110.1 [113-126]	2.0475e+06	245800	3.28376e+06	1.3611e+07	1.00182e+07	5.28023e+06	2.74357e+06	119053	1.09718e+06		113181	4.01282e+06
[K].LPDARPLINVCDR.[F]	1xTFIA [C11]	AT3G11130.1; AT3G08530.1	AT3G11130.1 [782-794]; AT3G08530.1 [782-794]	4.5033e+06	4.82541e+06	4.49363e+06	9.44155e+06	9.51012e+06	1.07973e+07	4.63388e+06	6.55388e+06	3.44079e+06	6.60987e+06	6.55594e+06	6.50191e+06
[K].IPCQSNEFVHELLR.[G]	1xTFIA [C3]	AT3G12860.1	AT3G12860.1 [113-126]	728664	587065	638527	1.27724e+06	1.37823e+06	1.12459e+06	1.04869e+06	748687			267476	514511
[R].LQHANCAVVLSAVK.[M]	1xTFIA [C6]	AT4G11380.2; AT4G23460.1	AT4G11380.2 [271-284]; AT4G23460.1 [249-262]				1.54609e+06	1.58035e+06	1.58288e+06	970527	2.30082e+06	917601		1.28967e+06
[K].VPPCPLDVSTSR.[R]	1xTFIA [C4]	AT3G10980.1	AT3G10980.1 [26-37]	5.03153e+06	6.12049e+06	5.35075e+06	1.26191e+07	1.30302e+07	1.23182e+07	8.98542e+06	6.34267e+06	9738573	9.58789e+06	1.11915e+07	1.25353e+07
[K].LQSCVFLDTPGHEAFGAMR.[A]	1xTFIA [C4]	AT1G17220.1	AT1G17220.1 [551-569]	2.68697e+06	2.09591e+06	3.23303e+06	1.00801e+07	8.5573e+06	6.71134e+06	7.36024e+06	3.05386e+06	5424727	3.20564e+06	3.36397e+06	6.88753e+06
[K].LQSCVFLDTPGHEAFGAMR.[A]	1xOxidation [M18]; 1xTFIA [C4]	AT1G17220.1	AT1G17220.1 [551-569]				1.18386e+06
[K].VPIQACIGSK.[V]	1xTFIA [C6]	AT5G08650.1	AT5G08650.1 [608-617]	1.25278e+07	2.16242e+07	1.28381e+07	9.32008e+06	1.40439e+07	2.33153e+07	1.0613e+07	1.40836e+07	9527132	1.23977e+07	1.86198e+07	6.00435e+06
[R].LQSQLLPCNLPPDVR.[N]	1xTFIA [C8]	AT4G37000.1	AT4G37000.1 [77-91]	584894	587861	929573	2.49965e+06	2.17353e+06	1.98012e+06	1.26802e+06	898248	1.13584e+06	646028	1.15534e+06	1.13826e+06
[R].IPSTDEIADRINKMLAVLEQNILWVNPDCGLK.[T]	1xTFIA [C29]	AT3G03780.3	AT3G03780.3 [705-736]				281502	38347.5							28384.7
[K].LPTKPSLCTADELHYVSVPNTDWR.[L]	1xTFIA [C8]	AT1G15060.1	AT1G15060.1 [57-80]	1.47524e+06	936019	1.3109e+06		5.46809e+06	3.04281e+06	3.75231e+06	1.84379e+06	1.11548e+06	1.21994e+06	1.91507e+06
[R].VPTCVIQTAK.[D]	1xTFIA [C4]	AT3G03990.1	AT3G03990.1 [208-217]	851122	894555			464730	466890		473082	205726	968246	743820
[R].LPSACVGDMVMATVK.[K]	1xTFIA [C5]	AT1G04480.1	AT1G04480.1 [52-66]	4.8354e+07	4.07933e+07	3.63731e+07	3.21954e+07	1.47078e+07	1.65164e+07	1.10697e+07	1.90469e+07	7.10438e+06	2.85422e+07	2.55239e+07	8.05041e+06
[R].LPSAHTCFNQLDLPEYQSK.[E]	1xTFIA [C7]	AT1G55860.1; AT1G70320.1	AT1G55860.1 [3891-3909]; AT1G70320.1 [3619-3637]	498494			1.4759e+06	1.40143e+06		678688				815492	1.84844e+06
[K].LPSESVVEFFTALCGVSAEELK.[Q]	1xTFIA [C14]	AT3G43300.2; AT3G43300.1	AT3G43300.2 [989-1010]; AT3G43300.1 [1008-1029]	629390		1.34519e+06	7.30835e+06	3.69848e+06	2.58433e+06	1.35838e+06	627145	686146		124681	1.32124e+06
[R].VPTPNVSVVDLTCR.[L]	1xTFIA [C13]	AT1G16300.1	AT1G16300.1 [317-330]	5.3396e+06	7.56459e+06	940073	8.70861e+06	8.80522e+06	6.64523e+06	778227		612878	258817	269260
[R].IPYKDSPELLGLLLEFSCSSPALFEQSK.[A]	1xTFIA [C18]	AT1G64790.1	AT1G64790.1 [181-208]				3.07418e+06	2.19558e+06	1.42371e+06
[K].IQAATVLGSLCK.[E]	1xTFIA [C11]	AT2G22125.1	AT2G22125.1 [124-135]	9.54251e+06	1.45142e+07		1.31691e+07	1.78998e+07	1.44208e+07	1.29163e+07	1.26292e+07	6.72407e+06	9.53757e+06	1.16274e+07	8.83678e+06
[R].LQAQTEAVNLLCGAK.[T]	1xTFIA [C12]	AT4G38630.1	AT4G38630.1 [26-40]	2.01409e+06	1.47571e+06	1.44078e+06	3.77637e+06	3.87038e+06	2.87875e+06	1.48455e+06	819229	1.54997e+06	1.16965e+06	1.44803e+06	1.57934e+06
[K].LQCCVPFTPVTGPR.[I]	1xCarbamidomethyl [C]; 1xTFIA [C]	AT2G23390.1	AT2G23390.1 [186-199]	390831	610042	151136	372090	1.39499e+06	486977	267019	237083	709696	739548	318097	415903
[K].LQDEGTPDFVAEVVSLFFDDCSK.[L]	1xTFIA [C21]	AT1G03430.1	AT1G03430.1 [36-58]				757292
[K].LPYGNISPNEVCSPAHQALALDAAR.[N]	1xTFIA [C12]	AT1G78060.1	AT1G78060.1 [371-395]	1.20866e+06		1.07616e+06	2.00231e+06	1.52423e+06	2.05378e+06		620391		1.71774e+06	1.20854e+06	2.15813e+06
[R].LPVITPCR.[H]	1xTFIA [C7]	AT3G54460.1	AT3G54460.1 [1057-1064]	1.24465e+06	1.001e+06	760754	1.05616e+06	596413			765689		565906	357177
[R].LPVSPVCCQPFK.[V]	1xCarbamidomethyl [C8]; 1xTFIA [C7]	AT1G48320.1	AT1G48320.1 [34-45]	2.09656e+06	3.67563e+06	2.09614e+06		3.3873e+06	3.9578e+06	3.34947e+06	3.77927e+06	2.57256e+06	2.92667e+06	2.6831e+06
[R].VPSPCLTPIGSGR.[VM]	1xTFIA [C5]	AT2G29190.1	AT2G29190.1 [278-290]	2.40105e+06	3.28365e+06	2.38904e+06		9.87679e+06	8.78049e+06		4.26778e+06	1.6777e+06	5.60757e+06	6.8309e+06	2.97982e+06
[R].LNRLPSACVGDMVMATVK.[K]	1xTFIA [C8]	AT1G04480.1	AT1G04480.1 [49-66]		2.19063e+06		3.62383e+06	3.98604e+06	5.00725e+06	1.42803e+06	4.18361e+06	2.65697e+06	52699.3	1.43942e+06	5.51408e+06
[R].VSACGVFHIAYPSAPDMLK.[T]	1xOxidation [M17]; 1xTFIA [C4]	AT3G25800.1	AT3G25800.1 [143-161]
[R].VSACGVFHIAYPSAPDMLK.[T]	1xTFIA [C4]	AT3G25800.1	AT3G25800.1 [143-161]	616839		734384	1.60588e+06	2.17823e+06	1.90858e+06		997915	716289	560641		1.30283e+06
[R].VSACGIFHVAYQGCTDVLK.[T]	1xCarbamidomethyl [C]; 1xTFIA [C]	AT1G25490.1	AT1G25490.1 [143-161]	1.55418e+06	691091	932444	1.21024e+06	1.92886e+06	1.42674e+06	1.84946e+06	1.25938e+06	1.34789e+06	295301	1.68969e+06	624023
[K].ILVACLTTTVDLLNQLPDTAISPCPAPYAPSLK.[-]	1xCarbamidomethyl [C5]; 1xTFIA [C24]	AT5G14260.2	AT5G14260.2 [482-514]	4.82141e+06	1.52624e+06	1.01218e+07	4.21599e+07	4.92449e+07	3.07828e+07	1.19105e+07	4.31979e+06	8.35114e+06		1.51834e+06	1.30075e+07
[K].ILVCGGPSGYK.[I]	1xTFIA [C4]	AT5G59090.1	AT5G59090.1 [389-399]				6.1682e+06		1.66664e+07			3132647		2.52913e+06
[R].LLTSYSVLTCSNR.[K]	1xTFIA [C10]	AT5G54160.1	AT5G54160.1 [81-93]	1.72635e+06	1.22387e+06	1.03553e+06	2.0274e+06	2.33841e+06	2.25123e+06	2.00843e+06	1.73384e+06	876316	1.37052e+06	1.06576e+06	1.23255e+06
[R].LLTQPSCIQGK.[M]	1xTFIA [C7]	AT3G06400.3	AT3G06400.3 [178-188]	8.75803e+06	1.12844e+07	7.74959e+06		9.22039e+06	1.88411e+07	7.19558e+06		5.57226e+06		8.7842e+06
[K].VQYVPGWDCHGLPIELK.[V]	1xTFIA [C9]	AT5G49030.3	AT5G49030.3 [372-388]	984937	597876	978993	1.603e+06	2.53243e+06	1.78158e+06	1.86248e+06	1.27311e+06	1.19933e+06	742288	1.27898e+06	2.37664e+06
[R].LLTQPACIQGK.[L]	1xTFIA [C7]	AT5G18620.2	AT5G18620.2 [183-193]	8.24863e+06		1.02946e+07	5.75823e+06	8.23872e+06	1.30091e+07					5.70901e+06	3.45491e+06
[R].ILNPEIAIQHILPCVK.[E]	1xTFIA [C14]	AT3G25800.1	AT3G25800.1 [310-325]	1.0675e+07	4.26634e+06	6.10025e+06	1.41158e+07	6.4642e+06	7.99291e+06	3.19296e+06	2.89877e+06	1.41809e+06	739067	614611	3.27087e+06
[K].LLNQSGLPLAHDSVCSGSLIR.[Q]	1xTFIA [C15]	AT1G70060.1	AT1G70060.1 [1292-1312]		1.91663e+06	3.19817e+06	2.43551e+06	4.32622e+06	7.00572e+06	2.56363e+06	2.63686e+06	2.00613e+06	1.73302e+06	2.00338e+06	1.7706e+06
[K].VSCADILTSASR.[A]	1xTFIA [C3]	AT1G30870.1	AT1G30870.1 [140-151]	5.32201e+06	7.44612e+06	1.03216e+07	6.61979e+06	1.26413e+07	1.12818e+07	3.32855e+06		3.19136e+06	6.36583e+06	1.09689e+07	5.78669e+06
[R].VSCADILTIASQISVLLSGGPWWPVPLGR.[R]	1xTFIA [C3]	AT2G38380.1	AT2G38380.1 [124-152]	649531	214191	829724	2.79371e+06	1.5765e+06	694958	112821					632632
[K].ILPADSEHSAIFQCIQGLPEGALR.[K]	1xTFIA [C14]	AT5G62790.2	AT5G62790.2 [245-268]			2.97154e+06	1.08223e+07	8.22567e+06	5.93811e+06	5.45531e+06		6073162			4.38037e+06
[R].LLPDAAGTTCGQR.[L]	1xTFIA [C10]	AT3G43190.1	AT3G43190.1 [340-352]	8.02938e+06	6.22141e+06	6.20453e+06				2.51455e+06					2.68291e+06
[R].LLPDAVGTTCGER.[L]	1xTFIA [C10]	AT5G20830.2	AT5G20830.2 [340-352]	2.54237e+07	1.94949e+07	2.05044e+07	1.73151e+07	1.67547e+07	1.85484e+07	1.22523e+07	1.22681e+07	15491452	1.67897e+07	1.94562e+07	1.76716e+07
[K].VSCADILALATR.[DE]	1xTFIA [C3]	AT4G30170.1	AT4G30170.1 [119-130]	991252	671047	868798	1.15754e+06	867586	529503		234072		215671		445349
[K].LLNIDLVLPIALELLLDCGKTPPSDFK.[C]	1xTFIA [C18]	AT3G22120.1	AT3G22120.1 [305-331]	354338		194352	1.18396e+06	508847
[R].VSASLPCFQASAEGLSR.[R]	1xTFIA [C7]	AT5G51390.1	AT5G51390.1 [22-38]				325692	407955	373243			198163		211551	276652
[K].ILPFADLQLNPCAAVLQYGQGLYEGLK.[A]	1xTFIA [C12]	AT3G19710.1	AT3G19710.1 [51-77]	1.15058e+06		2.24273e+06	3.24678e+06	4.39829e+06	3.06102e+06						6.46399e+06
[K].ILPFCDQIMGLLIQNLQSGALHR.[S]	1xTFIA [C5]	AT3G08947.1; AT3G08943.1	AT3G08947.1 [686-708]; AT3G08943.1 [686-708]	1.14837e+06	230894	1.61531e+06	8.85672e+06	7.99696e+06	3.49748e+06	726377	663880	343642	154647		1.16729e+07
[K].LIPVDVYLPGCPPKPEAVIDAITK.[L]	1xTFIA [C11]	ATCG00430.1	ATCG00430.1 [129-152]	1.41389e+06	1.74804e+06	2.63337e+06	3.74465e+06	4.49418e+06	1.34043e+06		2.08143e+06	2.62529e+06	1.32886e+06	1.94358e+06
[R].ILPRPPDNQLCYVGGDNR.[M]	1xTFIA [C11]	AT4G05150.1	AT4G05150.1 [69-86]	1.08596e+06	1.17301e+06	1.17626e+06		2.55016e+06	2.13474e+06	1.06412e+06		938605		1.40656e+06	2.01023e+06
[K].LIVIDFTATWCPPCR.[F]	2xTFIA [C11; C14]	AT5G42980.1	AT5G42980.1 [29-43]	1.01342e+06	241570	631059	4.39209e+06	2.88991e+06	1.57179e+06	1.33398e+06	550839	366629	152503	139813	2.10428e+06
[R].VDCQLLQHLHSENK.[L]	1xTFIA [C3]	AT5G42390.1	AT5G42390.1 [332-345]	3.08882e+06	3.53645e+06	2.77286e+06	6.7468e+06	6.87005e+06	466353	3.75623e+06	4.44015e+06	2.19202e+06	1.27161e+06		589970
[R].LNLASFVTTWMEPECDKLIMDSINK.[N]	1xTFIA [C15]	AT1G65960.2	AT1G65960.2 [57-81]					1.34358e+06
[K].INLENCHFITGINYNGLSVK.[Q]	1xTFIA [C6]	AT3G12370.1	AT3G12370.1 [16-35]			225418		1.06175e+06	347558
[R].LNGNHLTPCIQDPK.[W]	1xTFIA [C9]	AT3G43540.1	AT3G43540.1 [319-332]	3.25641e+06	5.30746e+06	4.61138e+06	1.41557e+07	1.34329e+07	1.00338e+07	5.0945e+06	6.99397e+06	3606536	4.5778e+06	8.05293e+06	5.36986e+06
[R].VQLAPVCR.[H]	1xTFIA [C7]	AT3G45620.2	AT3G45620.2 [267-274]	3.60501e+06	4.74062e+06	3.63408e+06	5.36186e+06	5.80842e+06	5.68611e+06	2.51992e+06	2.86157e+06	2.06609e+06	5.62331e+06	6.40861e+06	3.23521e+06
[R].LNFSPLGACALAGTGLPIDR.[F]	1xTFIA [C9]	AT5G10920.1	AT5G10920.1 [246-265]
[K].LNGCPIELFQPEILR.[F]	1xTFIA [C4]	AT5G18380.1; AT2G09990.1	AT5G18380.1 [34-48]; AT2G09990.1 [34-48]	476392	182730	331577	737375	653131	358643	579701	270503	359194	81228.8	154608	1.32223e+06
[R].VQEAACSAFATVEEDAAEELVPHLGVILQHLMCAFGK.[Y]	1xCarbamidomethyl [C]; 1xTFIA [C]	AT2G16950.1	AT2G16950.1 [500-536]	203095		1.22602e+06	4.50462e+06	2.80617e+06	624247	1.59871e+06	1.08075e+06
[K].LNPEKDTFVLCK.[V]	1xTFIA [C11]	AT5G19370.1	AT5G19370.1 [247-258]	1.66794e+06	2.05759e+06	1.66687e+06	2.68338e+06	2.74244e+06	2.54015e+06	1.18017e+06	1.79858e+06	994212	1.76691e+06	1.44481e+06	1.20895e+06
[R].LNNLCTLNR.[Q]	1xTFIA [C5]	AT3G15450.1	AT3G15450.1 [85-93]	1.1709e+07	2.03467e+07	1.18216e+07	1.40825e+07	1.79776e+07	1.79069e+07		1.19156e+07		5.39187e+06	5.68522e+06	6.32974e+06
[K].INMVDLPLGATEDRVCGTIDIEK.[A]	1xTFIA [C16]	AT4G18480.1; AT5G45930.1	AT4G18480.1 [178-200]; AT5G45930.1 [172-194]		798630			3.10442e+06		869813			1.02672e+06
[K].LLYEPATTPCGHTFCR.[S]	1xCarbamidomethyl [C]; 1xTFIA [C]	AT1G18660.4	AT1G18660.4 [202-217]	1.24761e+06	854209	1.90981e+06	1.267e+06	2.05178e+06	1.91585e+06	2.03322e+06		1.80263e+06		741080	2.56761e+06
[R].IIYGGSVNGGNCK.[E]	1xTFIA [C12]	AT3G55440.1	AT3G55440.1 [207-219]	9.20929e+06	1.00991e+07	1.10529e+07	2.03856e+07	1.44486e+07	1.10539e+07		5.76529e+06	6798682	1.90338e+07	1.79257e+07	3.51104e+07
[K].LMADAASPACILETR.[K]	1xTFIA [C10]	AT2G01350.1	AT2G01350.1 [157-171]		436814	666180	983198		1.11867e+06	1.42173e+06	696079	851571	618365	808287	1.19225e+06
[K].LMADAASPACILETRK.[T]	1xTFIA [C10]	AT2G01350.1	AT2G01350.1 [157-172]	776780		314099	728233		2.00743e+06	1.11884e+06			2.15972e+06
[K].LIVLDVGLKHCGPCVK.[V]	2xTFIA [C11; C14]	AT1G76080.1	AT1G76080.1 [209-224]				514399								142891
[R].LIVNQLLPPSSSDCK.[F]	1xTFIA [C14]	AT3G10350.2	AT3G10350.2 [367-381]	1.42563e+06	1.8523e+06	1.68404e+06	1.84663e+06	1.69741e+06	1.11567e+06	2.88835e+06	2.16898e+06	2.14381e+06	1.26005e+06	1.11509e+06	1.87083e+06
[K].ILVPVAADQIQCQAFAALQVLK.[V]	1xTFIA [C12]	AT5G23890.1	AT5G23890.1 [427-448]	525170		891803	1.62078e+06	1.68592e+06	1.21414e+06	562517	490009	576104	299307	441782
[K].IIVVHGSDSCR.[H]	1xTFIA [C10]	AT2G36290.1	AT2G36290.1 [82-92]			1.07933e+07	1.00494e+07	9.54962e+06	1.10239e+07	5.95146e+06		5578601			4.93537e+06
[R].IMSVAIQHPGNNEELCR.[T]	1xTFIA [C16]	AT2G45540.2	AT2G45540.2 [723-739]					1.82127e+06
[K].LMTSELSGNVIDICPVGALTSKPFAFK.[A]	1xTFIA [C14]	AT5G37510.2	AT5G37510.2 [255-281]					3.46694e+06	2.98744e+06	2.85906e+06	1.96386e+06				4.24382e+06
[K].LMVDAVENIKPICEVAK.[V]	1xTFIA [C13]	AT2G07696.1	AT2G07696.1 [49-65]		1.45178e+06		3.52454e+06		3.74779e+06			1.71245e+06	874135
[K].INAINAATEAACLILSVDETVK.[N]	1xTFIA [C12]	AT3G11830.1	AT3G11830.1 [506-527]	1.18735e+06	119867	2.74078e+06	1.90808e+07	7.03402e+06	5.35885e+06	1.40591e+06	1.09598e+06	759358			2.38227e+06
[R].LNALQALLSCPTGSIR.[T]	1xTFIA [C10]	AT4G33540.1	AT4G33540.1 [106-121]	56327	40729.1	62581.3		164983	94946.2	159204	56507.2	76528.9			253998
[K].VQQLLQDFFNGKELCK.[S]	1xTFIA [C15]	AT3G12580.1; AT5G02490.1; AT5G02500.1	AT3G12580.1 [352-367]; AT5G02490.1 [352-367]; AT5G02500.1 [352-367]	778235	806975	842537	6.19432e+06	6.73317e+06	6.48494e+06	2.33246e+06	2.17782e+06	1.02383e+06	917965	844890	5.04739e+06
[R].LMNPSLMNPVSLVENHPLCR.[K]	1xTFIA [C19]	AT4G02510.1	AT4G02510.1 [1022-1041]
[R].LMNPVSLVENHSACR.[T]	1xTFIA [C14]	AT2G16640.1; AT3G16620.1	AT2G16640.1 [741-755]; AT3G16620.1 [623-637]			593166	619729	893815	1.36032e+06		551727		859744	917680	453689
[R].LVLACGGEAVNSVDDLTPDCLGWAGLVYEHVLGEEK.[Y]	1xCarbamidomethyl [C5]; 1xTFIA [C20]	AT3G02530.1	AT3G02530.1 [327-362]				1.81908e+06		1.18559e+06
[K].VCSDYLPVFK.[Y]	1xTFIA [C2]	AT3G46600.1	AT3G46600.1 [55-64]	422220	311175	301119		1.19887e+06			325059		377564
[K].IVGTLCGDLVK.[R]	1xTFIA [C6]	AT4G02350.1	AT4G02350.1 [658-668]
[K].IVGVEHFTGPYVNDGQGPTSVNDCK.[A]	1xTFIA [C24]	AT1G78830.1	AT1G78830.1 [387-411]												2.30057e+07
[K].VNGAVETCFGSFHR.[Y]	1xTFIA [C8]	AT3G02350.1; AT3G25140.1	AT3G02350.1 [407-420]; AT3G25140.1 [405-418]			779374	1.19785e+06	1.98888e+06	1.71959e+06	730055		854113		1.20727e+06
[R].VNAVCPGFVK.[T]	1xTFIA [C5]	AT3G61220.2	AT3G61220.2 [250-259]	2.17341e+07	3.58708e+07	2.20866e+07	3.71857e+07	5.771e+07	6.22269e+07	1.72414e+07	2.98139e+07	16157087	2.58956e+07	2.52353e+07	1.70953e+07
[R].LVPGWEKPICIGR.[H]	1xTFIA [C10]	AT5G14590.1	AT5G14590.1 [192-204]				1.07317e+06
[K].IVCDPSYLPNK.[V]	1xTFIA [C3]	AT3G59920.1	AT3G59920.1 [281-291]			1.58262e+07	2.14696e+07	1.62821e+07				8656216	2.09307e+07	2.19669e+07	2.05253e+07
[K].IVCENTLDAR.[L]	1xTFIA [C3]	AT4G11150.1; AT1G64200.1	AT4G11150.1 [199-208]; AT1G64200.1 [205-214]			8.37469e+06		5.55554e+06	1.13086e+07				5.11916e+06	7.65685e+06
[K].IVCTLGPASR.[ST]	1xTFIA [C3]	AT5G63680.1; AT5G56350.1; AT5G08570.1	AT5G63680.1 [24-33]; AT5G56350.1 [12-21]; AT5G08570.1 [24-33]	8.06361e+06		9.80526e+06		1.26448e+07	1.16926e+07		6.76283e+06		1.41663e+07	8.74883e+06
[R].IVALIGGPCSEGPGTIVSK.[D]	1xTFIA [C9]	AT1G05520.1	AT1G05520.1 [306-324]	388262	443641	451190		898219	745878	416702	426979	364720	438224	898494
[R].IVALIGGPCTEGPGTIVSK.[D]	1xTFIA [C9]	AT3G23660.2	AT3G23660.2 [289-307]	726316	429754	491971	887541	1.41318e+06	1.29862e+06		663540	446046	694086	814035	738561
[R].IVALVGGPCTEGPGTIISK.[D]	1xTFIA [C9]	AT4G14160.1	AT4G14160.1 [296-314]	1.49989e+06	1.51639e+06	1.44885e+06	2.72895e+06	3.58669e+06	3.03731e+06	1.73307e+06	1.79082e+06	1.52417e+06	2.74399e+06	2.80838e+06	3.13322e+06
[R].LVANPGCYPTTIQLPLVPLLK.[A]	1xTFIA [C7]	AT2G19940.2	AT2G19940.2 [199-219]	1.75934e+07	2.76766e+07	1.81334e+07	2.65485e+07	4.14757e+07	4.58058e+07	2.23423e+07	1.53539e+07	19111110	6.12686e+06	1.04143e+07	1.27436e+07
[R].VCSELNVDGLR.[G]	1xTFIA [C2]	AT4G18480.1	AT4G18480.1 [353-363]	1.51632e+07	1.27574e+07	1.93934e+07	2.11521e+07	1.96821e+07	2.1759e+07			8749061	1.22117e+07	1.56651e+07
[R].LVELPQYCNHILQISHLR.[S]	1xTFIA [C8]	AT1G02080.1	AT1G02080.1 [838-855]												1.7043e+06
[K].VNLTDSNVRPLEVFMCSIVR.[K]	1xTFIA [C16]	AT4G02080.1	AT4G02080.1 [158-177]	123576	27211.4	209500	1.64465e+06	1.06276e+06	795047	376948	164602	283253		156261	1.45943e+06
[R].LVEGSCPFEGCNYDSAR.[G]	1xCarbamidomethyl [C11]; 1xTFIA [C6]	AT4G13780.1	AT4G13780.1 [153-169]					436636			480605	830920
[R].LVEGSCPFEGCNYDSAR.[G]	2xTFIA [C6; C11]	AT4G13780.1	AT4G13780.1 [153-169]	233056		255506	853911	386313	237108	102361	49286.8	42325.3			117960
[KR].LVPGWTKPICIGR.[H]	1xTFIA [C10]	AT1G65930.1	AT1G65930.1 [122-134]
[K].LWLANSEQPIESNCNTSYAALR.[E]	1xTFIA [C14]	AT1G27090.1	AT1G27090.1 [207-228]	2.94554e+06	3.86327e+06	4.76643e+06	7.24993e+06	6.22683e+06	8.22337e+06	5.51084e+06	3.37864e+06	4911442	2.65205e+06	4.92305e+06	6.94912e+06
[K].IWNPSTGSCLR.[T]	1xTFIA [C9]	AT3G21540.1	AT3G21540.1 [431-441]
[K].VLVVGNPCNTNALICLK.[N]	1xCarbamidomethyl [C15]; 1xTFIA [C8]	AT5G58330.1	AT5G58330.1 [221-237]	734748	2.02154e+06	924690	1.57105e+06	3.81631e+06	3.71513e+06	1.64976e+06	1.76981e+06		1.54034e+06	2.21034e+06	1.50656e+06
[K].IWNYTCDGKPEVFK.[E]	1xTFIA [C6]	AT2G01530.1; AT2G01520.1	AT2G01530.1 [57-70]; AT2G01520.1 [57-70]		6.25579e+06		3.76169e+07	2.81936e+07							1.57584e+07
[R].IWEVEANPPPLPLNSCSSAFVDLILRPTEDDLK.[I]	1xTFIA [C16]	AT5G57330.1	AT5G57330.1 [92-124]		282631	1.10082e+06	5.09378e+06	2.37455e+06	612672	2.38446e+06		313830
[K].IWAFGPETTGPNMVVDMCK.[G]	1xTFIA [C18]	AT1G56070.1	AT1G56070.1 [634-652]									76060			339093
[K].LYEGLADQLTDIVVNSVLCIR.[K]	1xTFIA [C19]	AT3G02530.1; AT5G16070.1	AT3G02530.1 [163-183]; AT5G16070.1 [163-183]	1.04846e+06	175141	1.10648e+06	3.94798e+06	3.98965e+06	1.20356e+06	433990	257003	193871	58297.7		1.74517e+06
[K].LYFGNFQILDINGSTCFLTR.[T]	1xTFIA [C16]	AT1G11860.1	AT1G11860.1 [206-225]				1.07605e+06	1.36117e+06	904884	442539					1.42867e+06
[K].LYHESPRVILVLYTSPTCGPCR.[T]	2xTFIA [C18; C21]	AT2G41680.1	AT2G41680.1 [437-458]					190139							123435
[R].IYHLACPASPIFYK.[Y]	1xTFIA [C6]	AT5G59290.2	AT5G59290.2 [113-126]	1.15197e+06	889563	847718	2.00413e+06	1.82714e+06	1.69962e+06		683271		721070	845780
[K].LYHISPSTCIDADFPATLK.[S]	1xTFIA [C9]	AT5G11490.2	AT5G11490.2 [162-180]	871238	500797	937523	2.0752e+06	1.93745e+06	1.55822e+06	1.75601e+06		1.39347e+06	785786	993735	2.44941e+06
[R].VIVTEIDPICALQALMEGLQVLTLEDVVSEADIFVTTTGNK.[D]	1xTFIA [C10]	AT4G13940.1	AT4G13940.1 [288-328]	1.43386e+06		1.39051e+06	5.30168e+06	3.23447e+06	1.41881e+06	2.08119e+06	886405	845251	219243	192749	1.94804e+06
[R].VLVTGAGPLGCAPAELAR.[S]	1xTFIA [C11]	AT5G18430.1	AT5G18430.1 [214-231]	451283	385460	381469	526133	713605	532048	287271	314424	343029	535493	463893	601035
[K].IYDTCIGCTQCVR.[A]	2xCarbamidomethyl [C8; C]; 1xTFIA [C]	ATCG01060.1	ATCG01060.1 [7-19]	3.06749e+07	2.75203e+07	3.07244e+07	5.20717e+07	2.93129e+07	3.49714e+07	2.97985e+07	2.73084e+07	32216823	2.68123e+07	3.40924e+07	1.99038e+07
[K].IYDTCIGCTQCVR.[A]	1xCarbamidomethyl [C]; 2xTFIA [C8; C]	ATCG01060.1	ATCG01060.1 [7-19]	1.92697e+06	84283.8	1.78325e+06	9.39398e+06	4.90185e+06	3.45235e+06	578232	262524	252997	21718.5	28324.5	8.87405e+06
[K].IYDTCIGCTQCVR.[A]	3xTFIA [C5; C8; C11]	ATCG01060.1	ATCG01060.1 [7-19]	2.83539e+06	783596	1.66199e+06	6.11609e+06	3.60084e+06	2.24399e+06	710095	807722	262540	647820	394142	7.19877e+06
[R].VCQAVLKDPSVSK.[D]	1xTFIA [C2]	AT4G39150.2	AT4G39150.2 [283-295]		1.67189e+06	1.20566e+06	2.7668e+06	3.18045e+06	2.58337e+06				1.22877e+06	1.81674e+06
[K].IVSLDNHIALACAGLK.[A]	1xTFIA [C12]	AT5G66140.1; AT3G51260.1	AT5G66140.1 [63-78]; AT3G51260.1 [63-78]	7.04479e+06	4.80428e+06	5.01826e+06	1.0794e+07	1.00528e+07	6.95233e+06	3.70753e+06	2.70252e+06	2.60695e+06	5.28325e+06	4.0178e+06	4.15011e+06
[R].LVSSPDLSCNIPTNFGNGQTGVK.[L]	1xTFIA [C9]	AT3G09925.1	AT3G09925.1 [114-136]	1.28188e+06	872046	1.57254e+06	3.35935e+06	2.87286e+06	2.6741e+06	913112	529418	914705	863968	1.19374e+06	3.24904e+06
[K].LVPLTCGEQQLPK.[I]	1xTFIA [C6]	AT5G65950.1	AT5G65950.1 [1140-1152]	593315	723075	591278	899528	986356	918451	566438	329729	410866	352356	403689	514318
[K].VNAAILDCNPK.[L]	1xTFIA [C8]	AT1G02080.1	AT1G02080.1 [692-702]	7.49543e+06	6.33942e+06	7.78353e+06	5.32125e+06		5.82695e+06		2.2009e+06		5.96695e+06	3.9872e+06
[R].VCQVIGAIVDVR.[F]	1xTFIA [C2]	AT5G08680.1	AT5G08680.1 [89-100]		3.91057e+06	7.94416e+06	2.33765e+07	1.85975e+07	9.52373e+06	6.74529e+06	5.45343e+06	3.83381e+06		2.40159e+06	5.49256e+06
[K].IVVNCGIGDAAQNDKGLEAAMK.[D]	1xTFIA [C5]	AT4G01310.1	AT4G01310.1 [89-110]
[R].LVVPNSSCGGIIGK.[G]	1xTFIA [C8]	AT5G04430.2	AT5G04430.2 [125-138]	6.12706e+06		7.04092e+06		4.20668e+06	7.88677e+06	2.54069e+06
[R].LVVPTSQIGCVLGK.[G]	1xTFIA [C10]	AT5G64390.3	AT5G64390.3 [546-559]
[R].LVVSDCGLAALVR.[L]	1xTFIA [C6]	AT1G77470.1	AT1G77470.1 [215-227]	69246.2		51946	5.75401e+06	4.3401e+06	3.78771e+06	1.81894e+06					2.37798e+06
[K].LVVLDMYTQWCGPCK.[V]	1xCarbamidomethyl [C]; 1xTFIA [C]	AT5G16400.1; AT3G02730.1	AT5G16400.1 [99-113]; AT3G02730.1 [89-103]	85749		411065	1.42325e+06	657320	356741	717921	335041	296082			1.14061e+06
[K].IVVLDKLDYCSNLK.[N]	1xTFIA [C10]	AT3G14790.1; AT1G78570.1	AT3G14790.1 [35-48]; AT1G78570.1 [35-48]		3.74428e+06						3.52301e+06	3.04318e+06		3.04977e+06	3.89656e+06
[K].IVVLDKLDYCSDLK.[N]	1xTFIA [C10]	AT1G53500.1	AT1G53500.1 [37-50]
[K].LSIPAENFPFCTIEPNEAR.[V]	1xTFIA [C11]	AT1G30580.1	AT1G30580.1 [47-65]	2.26064e+06	1.59833e+06	3.54722e+06	7.68704e+06	6.29195e+06	5.2295e+06	4.63538e+06	2.30162e+06	4.45393e+06	1.03939e+06	1.70179e+06	6.11017e+06
[K].LSLSSDQLNHCHQALGVFR.[G]	1xTFIA [C11]	AT1G71860.3	AT1G71860.3 [31-49]	202960	380732	429756	1.56528e+06	1.83121e+06						491064	1.15814e+06
[R].ISGYCEQTDIHSPQVTVR.[E]	1xTFIA [C5]	AT1G59870.1	AT1G59870.1 [953-970]				4.20985e+06		1.62246e+06	1.41402e+06			3.37803e+06	4.51738e+06	5.08487e+06
[K].ISLCDALIVR.[S]	1xTFIA [C4]	AT4G34200.1; AT3G19480.1	AT4G34200.1 [99-108]; AT3G19480.1 [84-93]			154200		174694		41550.8
[R].ISNIIAVSSCK.[G]	1xTFIA [C10]	AT3G24430.1	AT3G24430.1 [175-185]		2.90316e+07	1.8524e+07	1.27896e+07		2.29579e+07		1.57293e+07	7.83035e+06	1.77698e+07
[R].LSSSPCVLVSGK.[F]	1xTFIA [C6]	AT3G07770.1; AT2G04030.1	AT3G07770.1 [656-667]; AT2G04030.1 [633-644]	1.86677e+08	2.9214e+08	1.68106e+08	2.69262e+08	4.17307e+08	4.00844e+08	1.5789e+08	2.29223e+08	112822880	1.86683e+08	2.10949e+08	2.00425e+08
[K].LSSALSAASSACDHIR.[D]	1xTFIA [C12]	AT1G04410.1; AT5G43330.1	AT1G04410.1 [241-256]; AT5G43330.1 [241-256]	2.23923e+07	2.99387e+07	3.46055e+07	4.80011e+07	6.20974e+07	4.21674e+07	1.43757e+07	2.40209e+07	20455086	2.52918e+07	2.85295e+07	2.78823e+07
[R].LSNVETWVSAALTDETTCLDGFDGK.[V]	1xTFIA [C18]	AT4G12390.1	AT4G12390.1 [145-169]				3.50644e+06	1.13709e+06	1.0179e+06						469924
[K].VPGCSTISLEGTTHEFLAGDR.[S]	1xTFIA [C4]	AT5G66520.1	AT5G66520.1 [484-504]				1.24094e+06	1.06355e+06
[K].VPFQSLQALGCQVDAVCPEK.[K]	1xCarbamidomethyl [C11]; 1xTFIA [C17]	AT3G02720.1	AT3G02720.1 [215-234]		224341		861936	400651		429482			184211	179782	582451
[K].VPFISEDIALECEGKDKYK.[C]	1xTFIA [C12]	AT5G64040.1	AT5G64040.1 [144-162]				5.64259e+06	2.97482e+06	3.29987e+06		1.68248e+06		1.03362e+06	1.60379e+06	1.94355e+06
[K].VPFISEDIALECEGK.[D]	1xTFIA [C12]	AT5G64040.1	AT5G64040.1 [144-158]	375795	235656	594033	3.57059e+06	5.64691e+06	4.62411e+06	789906	439545	911283	405395	1.83182e+06	1.97215e+06
[K].LSCVATVDDVIEQVMTYITDPK.[D]	1xTFIA [C3]	AT2G39940.1	AT2G39940.1 [11-32]	1.09763e+06		1.7073e+06	2.76136e+06	2.54133e+06	1.5526e+06	646735	522880	484562			875204
[R].VPIICTGNDFSTLYAPLIR.[D]	1xTFIA [C5]	AT2G39730.1; AT2G39730.2	AT2G39730.1 [278-296]; AT2G39730.2 [278-296]	2.67018e+08	1.96874e+08	3.64704e+08	5.15896e+08	6.27286e+08	4.53718e+08	3.45421e+08	2.48931e+08	3.29155e+08	1.32653e+08	2.43297e+08	6.01563e+08
[K].IRPCPSTNPGCVSTNPTSSSFSFPLTIPETDTQDPIEK.[L]	1xCarbamidomethyl [C11]; 1xTFIA [C4]	AT4G24930.1	AT4G24930.1 [92-129]				1.06896e+07	4.41068e+06
[K].VPLINCAK.[T]	1xTFIA [C6]	AT3G20050.1	AT3G20050.1 [149-156]	1.49726e+07	2.99307e+07	1.12593e+07	1.1181e+07	1.80041e+07	1.53077e+07	9.28265e+06	1.44983e+07	7283531	1.61726e+07	1.17051e+07	7.21669e+06
[K].ISFDLESLYQAVDNLCLHK.[L]	1xTFIA [C16]	AT5G46210.1	AT5G46210.1 [112-130]			224474	965959	1.39373e+06	457452						1.05923e+06
[K].ISEYEIIEIAENVCNLK.[K]	1xTFIA [C14]	AT4G29520.1	AT4G29520.1 [71-87]	580741		441107	2.90686e+06	1.12783e+06	471278				142470		503656
[K].LSGASNIEVCHGDFLGLNPK.[D]	1xTFIA [C10]	AT5G26180.1	AT5G26180.1 [351-370]	1.2965e+06	1.60684e+06	2.54302e+06	2.50314e+06	2.31492e+06	2.531e+06			1.14886e+06	878661	1.22425e+06	1.26717e+06
[R].LSEPYKGIGDCFGR.[T]	1xTFIA [C11]	AT3G08580.1	AT3G08580.1 [120-133]					1.29997e+06	1.16892e+06			690318
[R].VPLGCVPSK.[S]	1xTFIA [C5]	AT3G17900.1	AT3G17900.1 [778-786]	1.02728e+07	1.45235e+07	1.09284e+07	1.73e+07	1.7081e+07	2.10108e+07	6.0085e+06	6.7072e+06	3.91897e+06	9.31448e+06	8.11837e+06	6.06868e+06
[K].LSDYIGKKYVILFFYPLDFTFVCPTEITAFSDR.[H]	1xTFIA [C23]	AT3G11630.1	AT3G11630.1 [97-129]	651976	99695.6	1.38766e+06	1.82415e+07	1.90477e+07	5.4822e+06	1.8964e+06	752566	350653	72323.9	107362	2.03143e+07
[K].ISEEVAHPETLLQFCVEISK.[E]	1xTFIA [C15]	AT1G70890.1	AT1G70890.1 [129-148]					528529
[K].ISEKDLECTYTIICSIVK.[N]	1xCarbamidomethyl [C14]; 1xTFIA [C8]	AT3G02200.2	AT3G02200.2 [71-88]				2.60595e+06	2.38074e+06	2.17744e+06	1.65049e+06					2.42773e+06
[R].LSELLGIEVTKADDCIGPEVESLVASLPEGGVLLLENVR.[F]	1xTFIA [C15]	AT3G12780.1	AT3G12780.1 [159-197]	973572		1.28215e+06	1.54538e+07	4.63849e+06	1.98805e+06	1.54088e+06	164399
[K].LSTPSFGDLNHLISATMSGVTCSLR.[F]	1xTFIA [C22]	AT1G20010.1; AT1G75780.1	AT1G20010.1 [218-242]; AT1G75780.1 [218-242]				2.73046e+06	4.1675e+06			1.23918e+06				5.8814e+06
[K].VNVNGGAVSLGHPLGCSGAR.[I]	1xTFIA [C16]	AT5G48230.2	AT5G48230.2 [348-367]	4.08247e+06	5.82867e+06	3.98013e+06		1.92768e+07	1.01132e+07	8.0162e+06	8.72822e+06		6.34621e+06	8.01985e+06	1.25499e+07
[R].LTLADALVYACNQGVDK.[IV]	1xTFIA [C11]	AT4G30910.1; AT4G30920.1; AT2G24200.2	AT4G30910.1 [440-456]; AT4G30920.1 [441-457]; AT2G24200.2 [378-394]	201921	103719	149674	848443	433291	271864	286895	168400	228801	42426.5	84985.4	831366
[R].VNVYYNEASCGR.[YF]	1xTFIA [C10]	AT2G29550.1; AT5G23860.2; AT5G12250.1	AT2G29550.1 [47-58]; AT5G23860.2 [47-58]; AT5G12250.1 [47-58]	2.12753e+07	2.7282e+07	2.46315e+07	5.81714e+07	4.6695e+07	4.32809e+07	2.21247e+07		1.28471e+07	3.34563e+07	3.85189e+07	2.95943e+07
[R].ITTVIDPTNNSPLDCVIR.[R]	1xTFIA [C15]	AT4G33480.1	AT4G33480.1 [147-164]	273528	184517					337200		427972	196128		1.09022e+06
[K].LTVESVETVNNLISCTVQK.[I]	1xTFIA [C15]	AT3G61150.1	AT3G61150.1 [780-798]	573175	430771	703350	1.13252e+06	1.36131e+06	1.12501e+06	1.1324e+06	973628	1.53667e+06	64890.5	905719	663390
[K].VNPGNAPLVVGQLLDDECPEDFIK.[G]	1xTFIA [C18]	AT3G11130.1; AT3G08530.1	AT3G11130.1 [821-844]; AT3G08530.1 [821-844]			43811.8	2.29906e+07	1.84616e+07	1.23249e+07	9.98011e+06	4.57921e+06	9.72987e+06	712730	2.4426e+06	3.18356e+07
[K].LTTPSFGDLNHLISATMSGVTCCLR.[F]	1xCarbamidomethyl [C]; 1xOxidation [M17]; 1xTFIA [C]	AT5G23860.2; AT5G12250.1; AT5G62700.1	AT5G23860.2 [217-241]; AT5G12250.1 [217-241]; AT5G62700.1 [217-241]	1.97607e+06	2.71886e+06	1.04555e+06	3.38109e+06	6.142e+06	6.60118e+06	8.05471e+06	2.90691e+06	6.17666e+06	107280	2.24244e+06	2.47952e+06
[R].LTQDGCIVCPSTDSTFDLR.[T]	1xCarbamidomethyl [C]; 1xTFIA [C]	AT1G71500.1	AT1G71500.1 [136-154]	985705	2.28921e+06	1.51691e+06		1.03727e+06	1.2965e+06	1.92301e+06	1.51771e+06	1.75009e+06	1.34806e+06	2.21878e+06	992542
[K].LTSLPFQQCK.[H]	1xTFIA [C9]	AT1G27970.1	AT1G27970.1 [55-64]	5.03668e+07	7.76226e+07	5.41271e+07	7.66054e+07	9.92147e+07	1.05902e+08	5.51101e+07	6.82951e+07	31522286	7.22698e+07	7.19232e+07	4.75268e+07
[K].LTTPSFGDLNHLISATMSGVTCCLR.[F]	2xTFIA [C22; C23]	AT5G23860.2; AT5G12250.1; AT5G62700.1	AT5G23860.2 [217-241]; AT5G12250.1 [217-241]; AT5G62700.1 [217-241]	5.03893e+06	263679	5.13489e+06	2.25982e+07	1.43376e+07	9.30447e+06	2.19873e+06			445147	196275	2.30898e+07
[K].VNSQLISNICTDALSAEK.[Y]	1xTFIA [C10]	AT1G76550.1	AT1G76550.1 [240-257]	402545	359154	320561	2.29485e+06	2.05513e+06	1.40653e+06	1.00628e+06	627910	703900	149279	238671	709188
[R].LTTCDPHTK.[R]	1xTFIA [C4]	AT5G10840.1; AT5G25100.2	AT5G10840.1 [228-236]; AT5G25100.2 [231-239]	4.20962e+06	3.97856e+06	3.17021e+07	5.39726e+06	1.93378e+07	3.29985e+07		2.04263e+06	1.79721e+07	4.69168e+06	3.5231e+06
[K].VNSQLISNACTDALSAEK.[Y]	1xTFIA [C10]	AT1G20950.1	AT1G20950.1 [240-257]	1.70103e+06	1.79082e+06	1.87133e+06	3.81099e+06	3.77956e+06	3.49082e+06			2.30744e+06	1.0122e+06	1.0278e+06
[K].LTTPSFGDLNHLISATMSGVTCCLR.[F]	1xCarbamidomethyl [C]; 1xTFIA [C]	AT5G23860.2; AT5G12250.1; AT5G62700.1	AT5G23860.2 [217-241]; AT5G12250.1 [217-241]; AT5G62700.1 [217-241]				3.05934e+06	2.65877e+06	3.1478e+06			5030418			1.4635e+07
[K].VPDVFYCLK.[L]	1xTFIA [C7]	AT1G70580.1; AT1G23310.1	AT1G70580.1 [411-419]; AT1G23310.1 [411-419]	3.57453e+06			6.76726e+06	4.62252e+06	3.04698e+06				1.32862e+06
[R].LTALHPDVLQLCLQAK.[S]	1xTFIA [C12]	AT5G14250.1	AT5G14250.1 [143-158]	3.81302e+06	4.33327e+06	5.47836e+06	5.7636e+06	1.12604e+07	6.98178e+06	2.81157e+06	2.11093e+06	2.1505e+06	4.92782e+06	3.89e+06	4.67596e+06
[R].ITCEFGSSEHPSSK.[C]	1xTFIA [C3]	AT2G35780.1	AT2G35780.1 [242-255]	893674	1.40568e+06	905408	2.41513e+06	2.49491e+06	1.83543e+06		845969	544806		1.26287e+06	2.82807e+06
[R].LTCGAIAGTVGQTIAYPLDVIR.[R]	1xTFIA [C3]	AT4G01100.2	AT4G01100.2 [262-283]			1.41927e+06	3.27692e+06		2.79917e+06						1.45633e+06
[K].LSVDKNLVEVFCK.[G]	1xTFIA [C12]	AT4G30190.2; AT2G18960.1	AT4G30190.2 [339-351]; AT2G18960.1 [339-351]		834218		1.37733e+06	1.6367e+06	1.01555e+06	711780		341157	835423	1.59989e+06
[K].LSTPSFGDLNHLISATMSGVTCSLR.[F]	1xOxidation [M17]; 1xTFIA [C22]	AT1G20010.1; AT1G75780.1	AT1G20010.1 [218-242]; AT1G75780.1 [218-242]	2.21942e+06	3.15456e+06	2.80167e+06		4.94227e+06	6.4545e+06	7.56495e+06	1.83623e+06	4.536e+06		2.79469e+06
[K].ITGGGSGGTVCVVGR.[N]	1xTFIA [C11]	AT4G16130.1	AT4G16130.1 [977-991]
[R].LTFGCGYDQQNPGPHPPPPTAGILGLGR.[G]	1xTFIA [C5]	AT1G77480.1	AT1G77480.1 [177-204]				8.18361e+06	5.08973e+06			1.35836e+06
[K].LTGLPFQQCK.[H]	1xTFIA [C9]	AT1G27310.1	AT1G27310.1 [52-61]	4.35874e+07	6.63102e+07	3.63923e+07	3.65959e+07	6.45705e+07	7.31334e+07	3.30996e+07	4.12965e+07	23685682	5.09556e+07	4.85616e+07
[R].LTGQHTVPNVFVCGK.[H]	1xTFIA [C13]	AT4G28730.1	AT4G28730.1 [129-143]	390098	1.11247e+06		1.79679e+06	2.5246e+06		484515	938901	328361			1.23727e+06
[R].ITDGALVVVDCIEGVCVQTETVLR.[Q]	1xCarbamidomethyl [C]; 1xTFIA [C]	AT1G56070.1	AT1G56070.1 [121-144]	1.93401e+07	1.38438e+06	1.50082e+06	2.7769e+07	8.40848e+06	4.46213e+06	2.88711e+06	468673	1.51375e+06	167021		3.04228e+06
[K].ITDIIKEEEASFCK.[T]	1xTFIA [C13]	AT1G50200.1	AT1G50200.1 [424-437]	543643			1.14848e+06	1.37822e+06	1.21179e+06	521905				850069
[R].ITDTILEHASQICAEK.[S]	1xTFIA [C13]	AT1G09740.1	AT1G09740.1 [86-101]			1.29394e+06	1.9767e+06	1.30695e+06	1.93652e+06	496515		463931		1.57539e+06	1.65959e+06
[K].VPDEALGCGLTK.[Q]	1xTFIA [C8]	AT5G21105.1	AT5G21105.1 [568-579]	6.86574e+06	9.43854e+06	7.80946e+06	8.74809e+06	1.23584e+07	9.66784e+06	5.73193e+06	5.71452e+06	4669766	1.11654e+07	1.05974e+07	5.75135e+06
[R].ITEQAGVVLTLDPKPIEGDWNGAGCHTNYSTK.[S]	1xTFIA [C25]	AT5G35630.3	AT5G35630.3 [282-313]	1.92748e+07	1.53131e+07	2.02158e+07	5.3402e+07	2.1304e+07	1.76889e+07	6.65637e+06	1.04855e+07	12455608	1.62376e+07	1.63202e+07	2.97376e+07
[K].IDLLPEIVEAPCILSEVDAALK.[A]	1xTFIA [C12]	AT1G02080.1	AT1G02080.1 [2201-2222]	1.60906e+06		2.12107e+06	6.44876e+06	1.63061e+06	1.65136e+06
[R].IDLNTNEPLFTNCTR.[D]	1xTFIA [C13]	AT3G58580.1	AT3G58580.1 [528-542]				740506	422672	344262	344984		360169			560597
[R].LDGAEMLACGLATHFVPSTR.[L]	1xTFIA [C9]	AT5G65940.1	AT5G65940.1 [175-194]		78691.1		344576	649519	267000				138281	116653	207604
[K].LDGVEVGTYSLHCLPLR.[L]	1xTFIA [C13]	AT4G34180.1	AT4G34180.1 [224-240]	3.20406e+06	2.87367e+06	3.19502e+06	9.44963e+06	1.07524e+07	9.79707e+06	3.82393e+06	2.04523e+06	2.42398e+06	3.53829e+06	3.95139e+06	5.16703e+06
[R].VVCEATLSPEVK.[I]	1xTFIA [C3]	AT5G53480.1	AT5G53480.1 [223-234]	1.4286e+07	1.32117e+07	1.45766e+07	1.32322e+07	1.75095e+07	1.43703e+07			6.74753e+06	1.48627e+07	1.69748e+07	1.10031e+07
[K].LDVISNEVFSNCLR.[S]	1xTFIA [C12]	AT3G54050.2	AT3G54050.2 [143-156]		85779.1	195623	366011			192354	159410	209733	158405	198562	347941
[R].IDWPSDGKLPESTNIVDVIQVVNCPK.[D]	1xTFIA [C24]	AT4G14570.1	AT4G14570.1 [347-372]					3.49543e+06	2.42114e+06
[R].IDYLCSHLCFLSK.[V]	2xTFIA [C5; C9]	AT5G26000.1	AT5G26000.1 [441-453]	686263	56162.3	317128	5.56665e+06	2.66191e+06	749822	34843.1		20264.8	41048.5		1.45126e+06
[K].LDYPAACNAMETLLVHK.[D]	1xTFIA [C7]	AT3G55610.1; AT2G39800.1	AT3G55610.1 [537-553]; AT2G39800.1 [537-553]	3.99658e+06	2.41105e+06	4.90095e+06	1.05385e+07	9.70225e+06	7.99861e+06	3.69598e+06	3.64112e+06	3.23687e+06		2.79271e+06	7.44231e+06
[R].IEAFLPSCLTCPNTFPATLSK.[L]	1xCarbamidomethyl [C]; 1xTFIA [C]	AT1G10180.1	AT1G10180.1 [232-252]	166087	251788					1.34304e+06	647153	1832824	116084	365985
[R].IDYLCSHLCFLSK.[V]	1xCarbamidomethyl [C]; 1xTFIA [C]	AT5G26000.1	AT5G26000.1 [441-453]	1.91509e+06	1.64741e+06	1.30817e+06	7.12187e+06	6.99817e+06	3.68631e+06	1.85051e+06	2.19854e+06	1.52614e+06	1.03198e+06	1.24006e+06	4.52151e+06
[K].LDPSSGCGFASK.[K]	1xTFIA [C7]	AT4G37800.1	AT4G37800.1 [60-71]		3.42881e+06	3.45109e+06							4.44399e+06	4.70111e+06	3.04886e+06
[K].IDPTAPLDKVCLLGCGVPTGLGAVWNTAK.[V]	1xCarbamidomethyl [C]; 1xTFIA [C]	AT5G43940.1	AT5G43940.1 [163-191]	1.64651e+06	2.65399e+06	4.21368e+06	3.94553e+06	7.62258e+06	6.38745e+06	1.02139e+07	6.24884e+06	6.20038e+06	583453	2.94267e+06	1.81383e+06
[K].VVCDPSYLTNK.[V]	1xTFIA [C3]	AT2G44100.1	AT2G44100.1 [281-291]	1.07591e+07	7.42375e+06	9.28259e+06	1.45277e+07	1.95706e+07	1.4611e+07	5.91645e+06	4.25012e+06		1.40593e+07	1.49203e+07	1.87796e+07
[K].VVCDAFGVNLIELLK.[K]	1xTFIA [C3]	AT5G54160.1	AT5G54160.1 [347-361]	519694		736398		1.71994e+06	1.19575e+06
[R].IDSEGVLCGASFK.[V]	1xTFIA [C8]	AT3G15450.1	AT3G15450.1 [216-228]	1.2174e+06	2.09843e+06	2.64633e+06	5.17541e+06		4.64709e+06	2.60946e+06	2.26697e+06	2.52257e+06		2.50036e+06
[K].IDTLLACGGLSK.[N]	1xTFIA [C7]	AT4G30310.2	AT4G30310.2 [473-484]	2.85628e+06		2.1662e+06		4.42948e+06	3.59536e+06				1.65346e+06
[K].LCPGISAEIITELTDCNAALSQK.[R]	1xCarbamidomethyl [C]; 1xTFIA [C]	AT2G33340.1	AT2G33340.1 [168-190]			598827	5.26152e+06	3.01778e+06	1.46582e+06	459690	36832	125823			1.58082e+06
[R].ICPLGAHIDHQGGTVSAMTINK.[G]	1xTFIA [C2]	AT3G10700.1	AT3G10700.1 [36-57]				1.93289e+06	2.71229e+06	1.90281e+06	2.05524e+06			1.65675e+06		1.05381e+06
[K].LCPLYPHNPEVLLNELR.[S]	1xTFIA [C2]	AT3G07300.3	AT3G07300.3 [324-340]	327370		642492	1.00414e+06	1.15957e+06	820772	782400		421518	105995
[R].VVDSPCCLVTGEYGWTANMER.[I]	1xOxidation [M19]; 2xTFIA [C6; C7]	AT5G56010.1; AT5G56030.1	AT5G56010.1 [563-583]; AT5G56030.1 [563-583]	844155	112728	731218	6.77502e+06	942436	849011	355388	140661				927836
[R].VVDSPCCLVTGEYGWTANMER.[I]	2xTFIA [C6; C7]	AT5G56010.1; AT5G56030.1	AT5G56010.1 [563-583]; AT5G56030.1 [563-583]	1.80123e+06	137643	2.72316e+06	6.96863e+06	1.14736e+07	5.79656e+06	1.68747e+06	1.34953e+06	935391	121585	119425	5.26743e+06
[R].VVDSPCCLVTGEYGWTANMER.[I]	1xCarbamidomethyl [C]; 1xTFIA [C]	AT5G56010.1; AT5G56030.1	AT5G56010.1 [563-583]; AT5G56030.1 [563-583]				4.40594e+06			2.39081e+07		5725764		1.07431e+06	1.20763e+07
[K].LCQLIDEYTQILVVAADNVGSTQLQNIR.[K]	1xTFIA [C2]	AT3G09200.1; AT3G11250.1	AT3G09200.1 [17-44]; AT3G11250.1 [17-44]	1.28114e+06		1.4329e+06	7.89175e+06	3.91785e+06	1.72376e+06	1.0096e+06		419045
[K].LCSASAIASGTVLGLFEDSR.[Y]	1xTFIA [C2]	AT4G30920.1	AT4G30920.1 [208-227]	68483.8	29088.3	171102	1.26368e+06	731397	482408	284140	87807.7	117756	14750	25196.1	260664
[K].LCSVPHDLLVQPLVGSVEK.[S]	1xTFIA [C2]	AT1G08980.1	AT1G08980.1 [212-230]	4.13686e+06	4.61617e+06	4.11825e+06	1.0075e+07	9.60776e+06	9.17177e+06	4.26568e+06	5.08907e+06	4602318	7.01157e+06	7.52382e+06	6.39223e+06
[K].ICSYAQGMNLIR.[A]	1xTFIA [C2]	AT1G64190.1; AT3G02360.1; AT5G41670.1	AT1G64190.1 [343-354]; AT3G02360.1 [341-352]; AT5G41670.1 [343-354]	3.66205e+06	5.17145e+06	4.04935e+06	3.18636e+06		1.66567e+07	5.26377e+06	4.90452e+06	5.83425e+06	7.38991e+06	485411	5.10987e+06
[K].ICTDAIVSELQK.[K]	1xTFIA [C2]	AT2G42910.1	AT2G42910.1 [14-25]	2.04005e+07	1.6801e+07	1.90827e+07	3.25608e+07	3.63416e+07	2.37026e+07	1.16655e+07	1.09668e+07	12957383		2.15669e+07	2.20688e+07
[R].ICTFPEFLKDEIK.[S]	1xTFIA [C2]	AT3G43600.1	AT3G43600.1 [201-213]	259500		223102	541180	556150	262770						201312
[R].ICGDPNSVLR.[F]	1xTFIA [C2]	AT1G32790.2; AT4G10610.1	AT1G32790.2 [204-213]; AT4G10610.1 [181-190]	2.27369e+06	2.08061e+06	2.0879e+06	2.10794e+06	1.89682e+06	2.26047e+06	963279	944689	1.21197e+06	2.23811e+06	1.87028e+06	4.09085e+06
[R].LCGLNLSAPSEPGSTITVDGK.[K]	1xTFIA [C2]	AT1G60990.1	AT1G60990.1 [350-370]	2.7874e+06	1.97524e+06	390335	1.54909e+06	1.08123e+06	941812	715183	889234	531012	352559	338171	1.19864e+06
[K].LCGSPDGPSITGPR.[I]	1xTFIA [C2]	AT2G36290.1	AT2G36290.1 [44-57]		1.4794e+07	1.9056e+07	1.56458e+07	1.53493e+07	1.51784e+07	6.14658e+06	6.99419e+06	5992455	1.30693e+07	1.05954e+07	1.71887e+07
[R].ICGTVVESLPMAR.[C]	1xTFIA [C2]	ATMG00640.1	ATMG00640.1 [99-111]	6.85491e+06	6.45765e+06	7.54628e+06	4.85651e+06	5.94933e+06		2.89263e+06	5.96012e+06		5.30157e+06	5.10745e+06	3.72332e+06
[R].VDKITEYLCDPLQK.[C]	1xTFIA [C9]	AT4G11380.2; AT4G23460.1	AT4G11380.2 [139-152]; AT4G23460.1 [117-130]	800418	1.28417e+06	1.0348e+06	3.30902e+06	2.59604e+06	2.1383e+06	1.85258e+06	1.42119e+06	1078418	1.77202e+06	1.95001e+06	1.41538e+06
[R].ICHTNNCPVGVASQR.[E]	1xCarbamidomethyl [C]; 1xTFIA [C]	AT5G04140.2; AT2G41220.1	AT5G04140.2 [1268-1282]; AT2G41220.1 [1244-1258]	1.28216e+07	5.7527e+06	1.39019e+07	3.13469e+07	3.57411e+07	2.74969e+07	2.06006e+07	1.57186e+07	16802632	1.14949e+07	1.42312e+07	2.58301e+07
[K].LCLLLNVIDPK.[I]	1xTFIA [C2]	AT4G18480.1; AT5G45930.1	AT4G18480.1 [101-111]; AT5G45930.1 [95-105]	888552		622029		1.5597e+06	992613
[R].ICNGNYYNVDPSNTQCLK.[L]	1xCarbamidomethyl [C16]; 1xTFIA [C2]	AT2G22990.3	AT2G22990.3 [240-257]	525968		1.17056e+06	2.09059e+06	1.58195e+06	1.26304e+06	816389	768911	591259	1.00374e+06	880214	1.49333e+06
[R].LCNMLEGGR.[T]	1xTFIA [C2]	AT1G21440.1	AT1G21440.1 [244-252]		1.22049e+06	764962	2.21692e+06	3.0366e+06	2.19011e+06	1.17494e+06	1.10637e+06	809791	2.25082e+06	2.24466e+06	1.86235e+06
[K].ICVENENLK.[N]	1xTFIA [C2]	AT3G02760.1	AT3G02760.1 [293-301]	893045	1.03956e+06	1.04143e+06	1.61532e+06	2.08036e+06	1.41712e+06	1.09839e+06	1.05049e+06	969661	1.88077e+06	1.75784e+06	1.37413e+06
[R].IDCVPLCGTR.[C]	1xCarbamidomethyl [C3]; 1xTFIA [C7]	AT5G14920.1	AT5G14920.1 [214-223]		4.72137e+06	4.04726e+06	7.64105e+06	9.47443e+06	1.23945e+07			1.23072e+06
[K].IDDHVACAVAGIMSDANILINTAR.[V]	1xTFIA [C7]	AT3G22110.1	AT3G22110.1 [68-91]
[K].LDCNPDNRPLAK.[E]	1xTFIA [C3]	AT3G02730.1	AT3G02730.1 [124-135]	2.10392e+06	2.08538e+06	2.20616e+06	2.20006e+06	2.84632e+06	2.07313e+06				1.43534e+06	2.16979e+06	1.97189e+06
[K].IDETTASCVICCLAK.[N]	2xCarbamidomethyl [C11; C]; 1xTFIA [C]	AT3G04880.1	AT3G04880.1 [179-193]	501553	172488	504740	533479	657373	373642	1.15686e+06	630485	781028	203686	569971	275498
[K].LDFPDLTVPDFVVGCSIISTR.[Q]	1xTFIA [C15]	AT3G52500.1	AT3G52500.1 [203-223]			444843	1.95482e+06	1.3133e+06	741688
[K].IDCIHNNAVMELLR.[G]	1xOxidation [M10]; 1xTFIA [C3]	AT3G05060.1	AT3G05060.1 [103-116]	2.1625e+06	2.24325e+06	2.34459e+06	2.3322e+06	3.01173e+06	2.66937e+06	1.28551e+06	1.15068e+06		512447		507932
[K].LCWTAMYR.[K]	1xTFIA [C2]	AT2G36620.1	AT2G36620.1 [51-58]	163605		172989	330199	428587							368308
[K].IDCGSACVAR.[C]	1xCarbamidomethyl [C3]; 1xTFIA [C7]	AT1G75750.1	AT1G75750.1 [38-47]	4.47987e+06	7.89208e+06	7.35358e+06	2.07731e+07	1.55107e+07	1.98391e+07	3.20385e+06	4.93487e+06	3.29896e+06	3.12278e+06	4.90117e+06	3.72873e+06
[K].IDCGSACVAR.[C]	2xTFIA [C3; C7]	AT1G75750.1	AT1G75750.1 [38-47]	609406			2.87143e+06	1.97621e+06	852649			307233			299096
[K].IDCIHNNAVMELLR.[G]	1xTFIA [C3]	AT3G05060.1	AT3G05060.1 [103-116]	6.07356e+06	3.84973e+06	5.76439e+06	2.22818e+07	2.1298e+07	1.27865e+07	9.95198e+06	6.53922e+06	7.18836e+06	1.85811e+06	1.94129e+06	5.80814e+06
[R].VTTPCGNLVPPELIR.[Q]	1xTFIA [C5]	AT1G01180.1	AT1G01180.1 [71-85]	319182	281779	199978	306979	298011	235689	190007	184050	194561	143595	256535	305025
[K].IFHPNVASNGEICVNTLK.[K]	1xTFIA [C13]	AT5G05080.2	AT5G05080.2 [82-99]		794910		2.3157e+06		1.88512e+06	961397	680064		703295		1.75147e+06
[K].IFHYGSISLITEPCK.[S]	1xTFIA [C14]	AT1G66430.1	AT1G66430.1 [192-206]
[R].VTTVQCLSGTGSLR.[V]	1xTFIA [C6]	AT5G19550.1	AT5G19550.1 [99-112]	1.46476e+07	2.13193e+07	1.40933e+07	1.01747e+07	8.06525e+06	8.40773e+06	4.00821e+06		4.14932e+06		3.39626e+06
[K].LFETLAESAAFSHDCPSDLYAR.[L]	1xTFIA [C15]	AT1G44770.1	AT1G44770.1 [72-93]					674486		656220		573801			1.10429e+06
[R].LFETVLQNAEVCSLFVEK.[K]	1xTFIA [C12]	AT1G55860.1; AT1G70320.1	AT1G55860.1 [977-994]; AT1G70320.1 [730-747]	4.52357e+06	3.14562e+06	3.65543e+06	8.48464e+06	6.32063e+06	4.98814e+06	3.29211e+06	1.76575e+06	3.57381e+06	1.6644e+06	2.66977e+06	6.98427e+06
[R].VTVDLAIPCEKPGPR.[V]	1xTFIA [C9]	AT4G36440.1	AT4G36440.1 [142-156]	1.83136e+06	2.15238e+06	1.56616e+06	4.99917e+06	3.61787e+06	3.68588e+06	1.44032e+06	2.47646e+06	1.60265e+06	1.74404e+06	2.57647e+06	2.19671e+06
[K].VVAVGINCTPPR.[F]	1xTFIA [C8]	AT3G63250.1	AT3G63250.1 [238-249]	7.07241e+06	8.2881e+06	8.16768e+06	1.15725e+07	1.60241e+07	1.84917e+07	4.93051e+06	701410	4.56001e+06	6.87609e+06	5.60205e+06	4.24377e+06
[K].LEASGCTLTVLPGR.[K]	1xTFIA [C6]	AT3G25920.1	AT3G25920.1 [226-239]	243184	3.36149e+06	2.91292e+06		5.21269e+06	513412		2.30263e+06	167980	3.22531e+06	4.07926e+06
[K].LECPAINK.[Q]	1xTFIA [C3]	AT4G24280.1	AT4G24280.1 [177-184]	3.88239e+06	5.13649e+06	3.38533e+06	3.96892e+06	4.1637e+06	4.6666e+06	2.70978e+06	3.20534e+06	2139578	6.15462e+06	7.24185e+06	2.55635e+06
[R].IECTDLIGYLLETCGTEIGGLLK.[Y]	1xCarbamidomethyl [C14]; 1xTFIA [C3]	AT2G35630.1	AT2G35630.1 [1310-1332]			363762	1.22393e+06		183203	245838
[K].LEDIVPSSHNCDVPHVNR.[VT]	1xTFIA [C11]	AT1G26630.1; AT1G69410.1	AT1G26630.1 [70-87]; AT1G69410.1 [70-87]		2.82008e+06	2.9856e+06	4.20328e+06	4.19487e+06	4.27246e+06	1.14669e+06	1.86527e+06	1.4129e+06	3.14454e+06	2.9501e+06	2.31052e+06
[R].IECPSYELVHSGNGYEIR.[R]	1xTFIA [C3]	AT1G17100.1	AT1G17100.1 [45-62]	3.58897e+06	350644	7.74168e+06	2.02035e+07	2.00107e+07	1.15153e+07	8.44637e+06	6.30222e+06	7.6804e+06	9.16874e+06	1.03141e+07	8.67499e+06
[R].ICGDIAVSR.[A]	1xTFIA [C2]	AT4G27800.1	AT4G27800.1 [226-234]	9.16815e+06	9.41327e+06	1.02497e+07	1.12053e+07	1.1717e+07	9.93437e+06	3.19023e+06	2.72169e+06	2337333	1.02503e+07	9.01212e+06	9.22351e+06
[R].LEICIGAAR.[G]	1xTFIA [C4]	AT3G51550.1; AT5G54380.1	AT3G51550.1 [636-644]; AT5G54380.1 [609-617]	269970	313429		650964	547144	470849	215726	223544	164898	498298	406682	405464
[K].VTYVVRPVLPLGCEGK.[T]	1xTFIA [C13]	AT1G71220.2	AT1G71220.2 [222-237]		477099									354716	588716
[K].IEIPANRPDLLCLEGLAQSLR.[V]	1xTFIA [C12]	AT1G72550.1	AT1G72550.1 [65-85]					2.44683e+06		2.42075e+06				2.11541e+06
[R].LELTTPACPVK.[D]	1xTFIA [C8]	AT3G24430.1	AT3G24430.1 [121-131]	3.00082e+07	4.79882e+07	3.07476e+07	3.05447e+07	3.2293e+07	2.9784e+07	3.15812e+07	2.62456e+07	19573340	2.92957e+07	2.26697e+07	2.08119e+07
[K].IELNNPALLAGNWTQLCATCK.[I]	1xCarbamidomethyl [C]; 1xTFIA [C]	AT5G20350.1	AT5G20350.1 [357-377]					273398	149777	541689		454072
[K].ICGDGGHPTIDCPVK.[G]	1xCarbamidomethyl [C2]; 1xTFIA [C12]	AT5G51300.3	AT5G51300.3 [391-405]	1.07814e+06	2.18051e+06	2.2132e+06	1.77333e+06	1.99297e+06	2.40123e+06	1.18693e+06	1.58359e+06	1.19298e+06	1.04429e+06		1.71545e+06
[R].LCELTSAADSLQLKPLVDLTSR.[A]	1xTFIA [C2]	AT3G61415.1	AT3G61415.1 [104-125]				4.50381e+06	5.93367e+06		4.49898e+06
[R].IAEEAGACAVMALER.[V]	1xTFIA [C8]	AT5G01410.1; AT2G38230.1	AT5G01410.1 [49-63]; AT2G38230.1 [50-64]	185603	239229	204002	500348	490834	402411	255781		337748	386436	400541	387615
[K].LAEEEGNYLQDAWEHILTCVSR.[F]	1xTFIA [C19]	AT1G01960.1	AT1G01960.1 [948-969]
[R].LADTPCVVVTSK.[F]	1xTFIA [C6]	AT4G24190.1	AT4G24190.1 [666-677]	4.99511e+07	5.68329e+07	3.8025e+07	6.74386e+07	9.18797e+07	1.02122e+08	2.27668e+07	3.34817e+07	21602302	4.58692e+07	6.28905e+07	4.25184e+07
[R].LADCSIGFGR.[N]	1xTFIA [C4]	AT3G07010.1	AT3G07010.1 [87-96]				4.04217e+06	6.02935e+06	3.89389e+06				1.89828e+06
[K].LADCVGLTLGPR.[G]	1xTFIA [C4]	AT2G28000.1	AT2G28000.1 [68-79]	7.50118e+08	6.30427e+08	5.82649e+08	7.97622e+08	1.05368e+09	8.20211e+08	4.39397e+08	4.17745e+08	3.33038e+08	3.48352e+08	3.36955e+08	2.78517e+08
[K].LADGLFLESCR.[E]	1xTFIA [C10]	AT4G35260.1	AT4G35260.1 [207-217]	1.70112e+06	619903	2.05505e+06	3.44696e+06	3.79795e+06	3.10482e+06	2.18616e+06	920860	928158	501561	369096	2.09877e+06
[R].LADFGAAICGANR.[H]	1xTFIA [C9]	AT5G26860.1	AT5G26860.1 [270-282]	389970	2.96335e+06	293823	4.77643e+06	9.60807e+06	7.27975e+06	3.84807e+06	2.55497e+06	3.31592e+06	379706	2.57029e+06	3.39537e+06
[K].VVIFGLPGAYTGVCSQQHVPSYK.[S]	1xTFIA [C14]	AT3G06050.1	AT3G06050.1 [76-98]	1.81384e+06	7.10367e+06		7.25089e+06	1.22732e+07	1.01944e+07	6.60685e+06		6143277	5.10043e+06	7.77277e+06	6.93696e+06
[R].LACLNAVK.[C]	1xTFIA [C3]	AT1G64790.1	AT1G64790.1 [1057-1064]	9.60296e+06	1.35125e+07	8.92699e+06	1.36298e+07	1.19837e+07	1.16646e+07	4.77024e+06	7.11572e+06	3494342	1.07674e+07	6.0278e+06	5.47857e+06
[K].LAESAADCILTK.[E]	1xTFIA [C8]	AT1G62390.1	AT1G62390.1 [351-362]	2.06649e+07	2.28361e+07	1.85076e+07	2.27697e+07				1.6436e+07	11958574	1.44697e+07	1.8316e+07	1.02705e+07
[K].VVLECGGTVLR.[L]	1xTFIA [C5]	AT2G39080.1	AT2G39080.1 [220-230]	4.38013e+06	4.3722e+06		5.34293e+06	6.21733e+06	5.75338e+06	3.85781e+06	2.72199e+06	2.8903e+06	3.46245e+06		2.93799e+06
[K].IAGCLGDQHAAMLGQACR.[K]	1xCarbamidomethyl [C]; 1xTFIA [C]	AT1G80460.1	AT1G80460.1 [249-266]	3.97866e+06	4.39038e+06	6.88148e+06	1.63937e+07	1.69319e+07	1.05057e+07	1.05388e+07	8.61262e+06	4.56319e+06	1.08227e+07	1.10656e+07	1.46362e+07
[K].IAGCLGDQHAAMLGQACR.[K]	1xCarbamidomethyl [C17]; 1xOxidation [M12]; 1xTFIA [C4]	AT1G80460.1	AT1G80460.1 [249-266]	1.73789e+06	1.33188e+06	1.38199e+06	2.36996e+06	2.73504e+06	1.55689e+06	1.3239e+06	1.06078e+06	1.04314e+06	1.26525e+06	1.10461e+06	1.7702e+06
[K].IACLDFNLQK.[T]	1xTFIA [C3]	AT3G20050.1	AT3G20050.1 [237-246]					4.80996e+06	3.19951e+06				1.5581e+06
[K].KVQIVDTTCPWVTK.[V]	1xTFIA [C9]	AT4G34350.1	AT4G34350.1 [205-218]	753970	1.35671e+06	1.099e+06	1.04538e+06	1.97134e+06	2.12871e+06	1.61932e+06	2.08195e+06	1.13214e+06		996073	1.1519e+06
[K].KTDTVSLCGPVIDEIVVSHVA.[-]	1xTFIA [C8]	AT3G08030.1	AT3G08030.1 [345-365]	1.63428e+06	1.64893e+06	2.73586e+06	8.91534e+06	6.79112e+06	9.47531e+06	4.08912e+06	2.82192e+06	2891157	3.66779e+06	5.81512e+06	3.58697e+06
[K].IAAFVPNDGCLNYIEENDEVLIAGFGR.[K]	1xTFIA [C10]	AT3G09680.1	AT3G09680.1 [80-106]	5.61279e+06		8.56769e+06	3.86092e+07	2.44786e+07	2.14521e+07	6.19918e+06		2.89886e+06			7.71349e+06
[K].IAAQCSHATLGLYK.[K]	1xTFIA [C5]	AT3G03010.1	AT3G03010.1 [83-96]	1.05484e+06			1.00133e+06	1.04375e+06	872025		643015		863515	566334
[R].LAASDFATLPEAHACTAGLK.[S]	1xTFIA [C15]	AT4G16760.1	AT4G16760.1 [362-381]	3.18758e+06	1.35648e+06	2.08885e+06	4.00493e+06	3.82822e+06	2.5118e+06	1.50342e+06	1.10065e+06	1.7445e+06	3.73824e+06	2.73737e+06	8.89483e+06
[K].LAATCATAVESR.[V]	1xTFIA [C5]	AT3G14990.1	AT3G14990.1 [135-146]	5.48782e+06	6.79205e+06		2.50942e+07	2.33054e+07	2.54134e+07	5.6259e+06		3.87727e+06	1.18158e+07	8.81458e+06	1.07421e+07
[R].IAAVQTLSGTGACR.[L]	1xTFIA [C13]	AT2G30970.1	AT2G30970.1 [125-138]	8.23181e+07	7.54288e+07	7.10803e+07	1.01224e+08	1.06161e+08	8.8934e+07	3.13231e+07	4.77581e+07	4.44035e+07	4.87835e+07	5.77321e+07	3.56482e+07
[K].LAACATAVESR.[V]	1xTFIA [C4]	AT1G53280.1	AT1G53280.1 [182-192]	6.39725e+06		3.78668e+06	1.63179e+07	7.51103e+06	1.22733e+07				6.81991e+06
[K].KYEPTIGVEVHPLDFFTNCGK.[I]	1xTFIA [C19]	AT5G20010.1	AT5G20010.1 [41-61]	3.6796e+07	3.42313e+07	3.43982e+07	1.22795e+08	1.53048e+08	1.14894e+08	1.31274e+08	1.04052e+08	6.21442e+07	2.48808e+07	5.01666e+07	7.28354e+07
[K].KYVILFFYPLDFTFVCPTEITAFSDR.[HY]	1xTFIA [C16]	AT3G11630.1; AT5G06290.1	AT3G11630.1 [104-129]; AT5G06290.1 [111-136]	661237		1.37653e+06	9.49232e+06	6.45997e+06	3.11323e+06	1.60732e+06	879253				5.9112e+06
[R].IAICIFDDVAEQCR.[E]	1xCarbamidomethyl [C13]; 1xTFIA [C4]	AT5G19820.1	AT5G19820.1 [902-915]	143804	24469.6		505807	274535	229698	133361		79659.1			348208
[K].LAVCSAATK.[S]	1xTFIA [C4]	AT4G39970.1	AT4G39970.1 [194-202]	8.34758e+06	9.90299e+06	6.58598e+06	1.60178e+07	1.35685e+07	2.17337e+07	3.33567e+06	7.19218e+06	5410827	1.28485e+07	1.15039e+07	5.22622e+06
[K].VVGCSCLVVK.[D]	1xCarbamidomethyl [C]; 1xTFIA [C]	AT1G15930.2	AT1G15930.2 [116-125]	5.31257e+06	1.87302e+07	3.66041e+06	9.60697e+06	1.29215e+07	2.11753e+07	8.80771e+06	3.19184e+06	4.66043e+06	4.21681e+06	4.25111e+06	1.99333e+06
[K].LAVGGVDGCLR.[I]	1xTFIA [C9]	AT3G52190.1	AT3G52190.1 [137-147]	2.37623e+06			4.73945e+06	3.76913e+06	2.65744e+06			738594	5.40735e+06	3.84793e+06	4.01392e+06
[R].IASPPIIASCYYGVDTPSSNELISNR.[M]	1xTFIA [C10]	AT4G34740.1	AT4G34740.1 [460-485]	1.90215e+06			6.3712e+06	4.17469e+06	1.91767e+06	3.56991e+06		1.97828e+06
[K].ICDFGLAR.[QVAT]	1xTFIA [C2]	AT2G43790.1	AT2G43790.1 [205-212]	7.74083e+06	4.34199e+06	4.64843e+06	1.06509e+07	1.01234e+07	6.54924e+06	3.31067e+06	3.19151e+06	2.71622e+06	5.59753e+06	2.83346e+06	5.08153e+06
[K].ICDGILNLLDSHLVPTASLAESK.[V]	1xTFIA [C2]	AT3G02520.1	AT3G02520.1 [99-121]	489849	233923	860223	1.08085e+07	2.9987e+06	2.0939e+06		538001	972722	58936.3	168151	5.25031e+06
[K].ICDGILNLLEAHLIPAASLAESK.[V]	1xTFIA [C2]	AT5G16050.1	AT5G16050.1 [101-123]				2.70973e+06	1.17217e+06	1.42586e+06						1.46559e+06
[K].ICDGILNVLEAHLIPSASPAESK.[V]	1xTFIA [C2]	AT5G38480.1	AT5G38480.1 [98-120]	1.90283e+06	413557	3.99698e+06	1.73419e+07	1.18891e+07	9.07495e+06	4.16008e+06	1.61474e+06	3.44934e+06	45007.1	241822	1.33174e+07
[K].LCDLCSITLNK.[N]	1xCarbamidomethyl [C]; 1xTFIA [C]	AT4G13930.1	AT4G13930.1 [363-373]	2.7299e+07	3.02948e+07	2.52189e+07	4.40465e+07	3.65863e+07	3.10117e+07	3.99143e+07	3.17569e+07	28649269	3.80707e+07	2.95898e+07	2.29667e+07
[K].LCDLCSITLNK.[N]	2xTFIA [C2; C5]	AT4G13930.1	AT4G13930.1 [363-373]	1.01626e+06	155804	372264	2.14898e+06	1.55631e+06	458968						1.29305e+06
[R].VVFNALISACGQSGAVDR.[A]	1xTFIA [C10]	AT4G34830.1	AT4G34830.1 [573-590]		288445	256242	651125	577397	683485	558146	47461.3
[K].LCDQALASGK.[I]	1xTFIA [C2]	AT1G09780.1	AT1G09780.1 [99-108]	1.35604e+07	9.11029e+06	7.77784e+06	1.56188e+07	6.35826e+06	1.04142e+07				1.17004e+07	9.46105e+06	8.17965e+06
[K].ICEAFGANR.[Y]	1xTFIA [C2]	AT4G39080.1; AT2G21410.1	AT4G39080.1 [259-267]; AT2G21410.1 [260-268]	1.46814e+06	1.7426e+06	1.25152e+06	1.69906e+06	2.5639e+06	1.75661e+06	1.1456e+06	1.13693e+06		2.44693e+06	2.68572e+06	1.86645e+06
[K].ICEAFGANRYPFSEDLGR.[Q]	1xTFIA [C2]	AT4G39080.1	AT4G39080.1 [259-276]		658798		2.20854e+06		1.41501e+06	1.37781e+06	902334	993744			1.5297e+06
[K].ICEDIPHVLDTEVPGLAERPINIFLPR.[L]	1xTFIA [C2]	AT2G16950.1	AT2G16950.1 [159-185]		745315		6.66543e+06	908992	4.45784e+06					1.01483e+06	1.03914e+06
[K].LCEELHFDAQK.[A]	1xTFIA [C2]	AT1G06950.1	AT1G06950.1 [500-510]	589280		987133		1.25371e+06		745352		415907
[R].LCELEPGK.[V]	1xTFIA [C2]	AT1G05500.1	AT1G05500.1 [351-358]	955696	766748	864292	1.4941e+06	958454	1.0301e+06	418239	590577	395200	1.3929e+06	957866	519861
[R].LCELPGSGSNSPK.[I]	1xTFIA [C2]	AT4G17740.1	AT4G17740.1 [308-320]	4.92563e+06	1.0004e+07	7.97648e+06	1.58724e+07		1.17702e+07				1.11381e+07		8.53532e+06
[K].LCAVMLDTVGPELQVINK.[ST]	1xTFIA [C2]	AT3G52990.1; AT2G36580.1	AT3G52990.1 [86-103]; AT2G36580.1 [86-103]		87028.1	159751	588200	376289	257019	265007	110466	240572		97276.6	345968
[K].VVGCSCLVIK.[D]	1xCarbamidomethyl [C]; 1xTFIA [C]	AT2G32060.1	AT2G32060.1 [116-125]	7.68812e+06	8.96348e+06	6.69861e+06	6.26139e+06	9.3174e+06	1.01357e+07	5.15637e+06	4.95487e+06	850764	1.01062e+06	5.91456e+06	522285
[R].LAWHSAGTFDCQSR.[T]	1xTFIA [C11]	AT1G07890.2	AT1G07890.2 [39-52]	4.64302e+07	4.62148e+07	6.14365e+07	1.39368e+08	1.35203e+08	6.71614e+07	4.0201e+07	4.53611e+07	28849224	3.28784e+07	5.11546e+07	6.96475e+07
[R].ICAAINMAER.[L]	1xTFIA [C2]	AT4G22690.1	AT4G22690.1 [493-502]	7.19782e+07	8.48608e+07	9.48105e+07	1.08293e+08	1.41858e+08	1.57652e+08	1.00614e+08	7.23778e+07	8.41128e+07	1.64931e+08	1.38565e+08	1.23424e+08
[K].LCACKPISEQDLAAFIADCVLEENKINQVLPIGGPGK.[A]	2xCarbamidomethyl [C4; C19]; 1xTFIA [C2]	AT5G18660.1	AT5G18660.1 [272-308]
[K].LCACKPISEQDLAAFIADCVLEENKINQVLPIGGPGK.[A]	1xCarbamidomethyl [C19]; 2xTFIA [C2; C4]	AT5G18660.1	AT5G18660.1 [272-308]
[K].ICAETGVTPR.[K]	1xTFIA [C2]	AT1G68300.1	AT1G68300.1 [90-99]	2.49694e+06	2.83015e+06	2.97611e+06	4.75952e+06	3.99088e+06	4.25444e+06	1.27871e+06		1.10695e+06	6.26273e+06	4.80405e+06	6.11019e+06
[R].LASCFLDSMATLNYPAWGYGLR.[Y]	1xTFIA [C4]	AT3G29320.1	AT3G29320.1 [208-229]				1.72142e+06	1.19008e+06	521538
[K].IAMTTLCSK.[I]	1xTFIA [C7]	AT5G20890.1	AT5G20890.1 [157-165]	3.0039e+07	5.71861e+07	2.62508e+07	2.13775e+07	4.6845e+07	3.6648e+07	1.52274e+07	1.97865e+07	11885881	3.68764e+07	2.59945e+07	1.18484e+07
[K].IALDLCEGVK.[A]	1xTFIA [C6]	AT4G35000.1	AT4G35000.1 [74-83]	5.30769e+06	4.05461e+06	4.83305e+06	6.19323e+06	7.10143e+06					4.37791e+06	3.20249e+06
[K].LAIHDVPVDIICTPTR.[V]	1xTFIA [C12]	AT1G76730.1	AT1G76730.1 [277-292]	403872	370728	372059	1.11839e+06	994873	793880	346329		313735	515252	625772	677453
[R].IAQKFEFDVNNYEPLVQTCMTTLSSK.[I]	1xTFIA [C19]	AT1G24510.1	AT1G24510.1 [147-172]				2.98479e+06	3.98754e+06		1.4592e+06
[R].LAPLNPVAHDQICSGLFR.[L]	1xTFIA [C13]	AT1G24706.2	AT1G24706.2 [377-394]			686311	1.7052e+06	1.78022e+06	1.59169e+06	793973	569291	654153		625638	1.14887e+06
[R].IANILSGNYCQPK.[C]	1xTFIA [C10]	AT3G56650.1	AT3G56650.1 [119-131]			2.20683e+07	2.41574e+07	2.46156e+06	6.72811e+07	2.22924e+07		1.41633e+07		3.88377e+07	2.69926e+07
[K].LANPTFGDLNHLISATMSGVTCCLR.[F]	1xCarbamidomethyl [C]; 1xTFIA [C]	AT5G44340.1; AT4G20890.1	AT5G44340.1 [217-241]; AT4G20890.1 [217-241]					3.49637e+06		7.17165e+06	2.34621e+06	5954941			1.73037e+07
[K].LANPTFGDLNHLISATMSGVTCCLR.[F]	1xCarbamidomethyl [C]; 1xOxidation [M17]; 1xTFIA [C]	AT5G44340.1; AT4G20890.1	AT5G44340.1 [217-241]; AT4G20890.1 [217-241]		2.63606e+06	1.53759e+06	6.87155e+06	8.15061e+06		1.31223e+07	5.72345e+06				1.37154e+06
[K].LANPTFGDLNHLISATMSGVTCCLR.[F]	2xTFIA [C22; C23]	AT5G44340.1; AT4G20890.1	AT5G44340.1 [217-241]; AT4G20890.1 [217-241]	3.68541e+06	315669	3.2334e+06	1.59146e+07	1.10951e+07	4.69908e+06	1.5125e+06	968163	577563	148601	66197.4	1.99012e+07
[R].ILCTADINGQCPNVLR.[A]	1xCarbamidomethyl [C]; 1xTFIA [C]	AT4G11650.1	AT4G11650.1 [141-156]	1.99387e+06		1.87435e+06	597039	1.11348e+06	1.58436e+06	2.24481e+06	1.19557e+06	2.44615e+06	2.02416e+06	2.42528e+06
[K].LLDACINPK.[E]	1xTFIA [C5]	AT1G03475.1	AT1G03475.1 [375-383]	8.89973e+06	6.99911e+06	7.22798e+06	9.74292e+06	7.13163e+06	6.7066e+06				7.61568e+06	4.70863e+06	2.37008e+06
[K].LLDCPGVVMLK.[S]	1xTFIA [C4]	AT3G07050.1	AT3G07050.1 [302-312]				1.89735e+06
[K].VSTEAEQCLTTVLSQYDPFR.[C]	1xTFIA [C8]	AT2G20190.1	AT2G20190.1 [1308-1327]												1.4406e+06
[K].LICSNLGAR.[M]	1xTFIA [C3]	AT2G31190.1	AT2G31190.1 [139-147]	1.30548e+06	2.13015e+06	1.12231e+06	1.64178e+06	1.74906e+06	2.0044e+06		822558	454568	1.97014e+06	1.42089e+06
[K].IICLSGPPGVGK.[T]	1xTFIA [C3]	AT5G26860.1	AT5G26860.1 [459-470]	5.69558e+06	7.0973e+06		4.73554e+06	7.61876e+06	1.07805e+07				5.44422e+06		1.75751e+06
[R].LLAVEGCAALGK.[L]	1xTFIA [C7]	AT1G13320.1; AT3G25800.1; AT1G25490.1	AT1G13320.1 [220-231]; AT3G25800.1 [220-231]; AT1G25490.1 [220-231]	1.42502e+08	1.28078e+08	9.64359e+07	8.87546e+07	9.8453e+07	6.64664e+07	3.05939e+07	4.27121e+07	26381866	8.11444e+07	5.50954e+07	3.62401e+07
[K].LLEEYETGGVTSEACQCIR.[D]	2xTFIA [C15; C17]	AT5G63190.1	AT5G63190.1 [591-609]	73933		117712	872529	384809	224490	57959.6	41836.2				144151
[R].LLELASATDPTVLDKLCASLNINK.[K]	1xTFIA [C17]	AT2G20890.1	AT2G20890.1 [210-233]				4.35322e+06	7.41287e+06			2.20657e+06	4967371	1.39343e+06	3.12158e+06
[R].LIDIPVSNCLNSNISK.[I]	1xTFIA [C9]	AT5G48300.1	AT5G48300.1 [123-138]	3.52827e+06	4.65351e+06	3.6748e+06	5.12183e+06	7.17555e+06	6.51828e+06	3.78789e+06	3.75561e+06	4.12002e+06	6.27728e+06	4.60181e+06	4.05031e+06
[R].LLDPSLQCAR.[F]	1xTFIA [C8]	AT4G33650.2	AT4G33650.2 [455-464]
[K].LKDCIAVHTLLDTVLLDSQAASR.[W]	1xTFIA [C4]	AT1G80410.2	AT1G80410.2 [810-832]			243555	1.39345e+06	623205		647280	303725	253528		63689.1	734153
[R].ILAGTCHSAK.[M]	1xTFIA [C6]	AT5G23740.1; AT3G48930.1	AT5G23740.1 [71-80]; AT3G48930.1 [71-80]	1.37886e+07	1.9714e+07	1.42135e+07	1.95842e+07	2.00037e+07	1.91077e+07	1.0837e+07	1.49707e+07	10686757	1.38404e+07	2.35655e+07	1.91439e+07
[R].ILLCQSSPASAPTR.[T]	1xTFIA [C4]	AT5G47890.1	AT5G47890.1 [16-29]	9.07081e+06	1.33982e+07	1.05501e+07	8.25875e+06	1.32021e+07	1.06578e+07		5.39009e+06	3.1405e+06	4.96447e+06	5.88016e+06	3.76866e+06
[R].LLLDLLEAPDPCTLETFLGR.[V]	1xTFIA [C12]	AT5G20830.2	AT5G20830.2 [255-274]	397986		495273		272495
[R].VSLCSLSDGTVLK.[I]	1xTFIA [C4]	AT5G24260.1	AT5G24260.1 [460-472]	2.88096e+06	2.50112e+06		5.65363e+06	3.66884e+06	3.4653e+06	2.66869e+06	1.70749e+06	2.29392e+06	2.29593e+06	2.58905e+06	7.72835e+06
[R].LIHSDDEEVLTDACWALSYLSDGTNDKIQTVIQAGVVPK.[L]	1xTFIA [C14]	AT3G06720.1	AT3G06720.1 [250-288]
[R].LIHSTDEEVLTDACWALSYLSDGTNDKIQSVIEAGVVPR.[L]	1xTFIA [C14]	AT4G16143.1	AT4G16143.1 [255-293]
[K].LLHVVLVSPQIPGNTGCIAR.[T]	1xTFIA [C17]	AT5G26880.1	AT5G26880.1 [81-100]	1.29096e+06	1.86138e+06			3.93719e+06	2.48631e+06			2.07387e+06		1.62943e+06	3.57014e+06
[K].ILIPNASVLSLSQLQCSPVSSSQPPLSGDDAR.[T]	1xTFIA [C16]	AT5G51110.1	AT5G51110.1 [89-120]	1.34593e+07	8.20182e+06	1.26947e+07	2.62024e+07	3.10318e+07	2.0468e+07	1.59348e+07	6.83109e+06	17423064	3.17239e+06	7.9057e+06	7.99472e+06
[R].VSGANVLADLLDPCTGSSLR.[I]	1xTFIA [C14]	AT1G08315.1	AT1G08315.1 [220-239]	71711.4	36436.2	126073	324390	334422	245587	278739	82438.4	266490	26522	69962.8	439827
[R].VDEIITCAPR.[R]	1xTFIA [C7]	AT5G20890.1	AT5G20890.1 [512-521]	1.02994e+07	1.08535e+07	1.07063e+07	2.0891e+07	2.51676e+07	2.37176e+07	4.89995e+06		7813090	7.64568e+06	9.52471e+06	8.40927e+06
[R].IILLDCPLEYKK.[G]	1xTFIA [C6]	AT5G26360.1	AT5G26360.1 [238-249]	466677		386763	434315	379746	347613		312906		154852	186050
[K].VSGLKPIADELGVTLAQLAIAWCASNPNVSSVITGATR.[E]	1xTFIA [C23]	AT1G04690.1	AT1G04690.1 [251-288]			151159	5.49837e+06	675060	1.22213e+06	267499	168458	336191	264178		4.88815e+06
[R].ILLLTGSPPKPCDNPIGDHYLLK.[S]	1xTFIA [C12]	AT1G74380.1	AT1G74380.1 [152-174]		6.96469e+06	4.79368e+06	7.29868e+06	1.11252e+07	1.01085e+07	7.9037e+06	5.10282e+06	5.09098e+06			3.83047e+06
[R].ILGSLASCPDPTIVQDVLNFVLSDEVR.[N]	1xTFIA [C8]	AT4G33090.1	AT4G33090.1 [744-770]	718236		949656	3.13199e+06	1.90987e+06	1.22578e+06	634639	404843	260773			1.33996e+06
[R].VSPVECFLEKPNTGR.[S]	1xTFIA [C6]	AT5G10470.2	AT5G10470.2 [819-833]	319837	511888	322575	1.32537e+06	1.20336e+06		833090	932008			599306	702689
[K].LLEPQDCVAHILPVIVNFSQDK.[S]	1xTFIA [C7]	AT1G13320.1	AT1G13320.1 [232-253]	947676	834969	1.60139e+06	5.23375e+06	5.7735e+06	3.55484e+06	2.63292e+06	1.11075e+06	1.57593e+06			2.9806e+06
[K].LLEPQDCVAR.[I]	1xTFIA [C7]	AT1G25490.1	AT1G25490.1 [232-241]	1.69562e+07	1.17049e+07	1.11867e+07	1.16537e+07	1.25517e+07	1.305e+07	5.27966e+06	6.25512e+06	6148484	1.42149e+07	1.02959e+07	9.45686e+06
[K].LLEPQDCVQHILPVIVNFSQDK.[S]	1xTFIA [C7]	AT3G25800.1	AT3G25800.1 [232-253]	4.53346e+06	6.02362e+06	9.1558e+06	6.01121e+06	1.31755e+07	1.12034e+07	1.4343e+07	1.03559e+07	1.60286e+07	2.00021e+06	5.75791e+06	4.15388e+06
[K].LHSIIDACHSGTVLDLPFLCR.[M]	1xCarbamidomethyl [C20]; 1xTFIA [C8]	AT1G02170.1	AT1G02170.1 [213-233]					1.44874e+06	1.06661e+06	414754	508864	394143	178639
[KR].ILGLDICK.[D]	1xTFIA [C7]	AT1G59870.1	AT1G59870.1 [324-331]
[R].LIGPNCPGIIKPGECK.[I]	1xCarbamidomethyl [C6]; 1xTFIA [C15]	AT5G08300.1	AT5G08300.1 [169-184]	581538	1.37541e+06		628261	1.55506e+06	1.06087e+06		1.01298e+06	510428	1.20872e+06	1.30791e+06	1.48243e+06
[K].IIGHGINCFVNR.[Q]	1xTFIA [C8]	AT5G20890.1	AT5G20890.1 [277-288]	475793		658526		1.70407e+06	1.52841e+06	778580	823755		760241	1.1359e+06	1.35505e+06
[K].LIGCGSAVPSLLISNDDLAK.[I]	1xTFIA [C4]	AT1G62640.2	AT1G62640.2 [72-91]					2.38915e+06
[K].LLGGGLHNSCIVR.[G]	1xTFIA [C10]	AT3G03960.1	AT3G03960.1 [210-222]	4.44175e+06	7.13659e+06	3.89439e+06	5.90066e+06	8.9165e+06	6.92728e+06	3.06625e+06	3.85926e+06	1.89276e+06	3.75776e+06	3.55739e+06	2.89714e+06
[R].IGDTPVIGAGTYANHLCAISATGK.[G]	1xTFIA [C17]	AT5G08100.1	AT5G08100.1 [212-235]			1.23136e+06	889366	1.58527e+06	1.27425e+06	342534				1.31939e+06	488126
[R].LGDVISVHQCPDVK.[Y]	1xTFIA [C10]	AT3G53230.1; AT3G09840.1	AT3G53230.1 [101-114]; AT3G09840.1 [100-113]	1.5777e+06	1.98407e+06	2.17941e+06	2.8353e+06	2.94206e+06	2.86749e+06	1.145e+06	1.20689e+06	1.32442e+06	2.82073e+06	2.29127e+06	1.87957e+06
[K].IGEPGQTHEDLAASLPADECR.[Y]	1xTFIA [C20]	AT5G59880.1	AT5G59880.1 [46-66]											1.71032e+06
[K].IGDTAGTIDNIIQCK.[L]	1xTFIA [C14]	AT5G49460.1	AT5G49460.1 [149-163]	390456	303485	403331	856800	799966	698012	440148	287949	439235	353673	502737	941373
[K].VTIPVFTAHGTADGVTCPTSSK.[L]	1xTFIA [C17]	AT1G52760.1	AT1G52760.1 [256-277]	5.80765e+07	5.83134e+07	5.96013e+07	1.10018e+08	9.61137e+07	1.10412e+08	5.1187e+07	4.92166e+07	36370668	9.12214e+07	8.0921e+07	8.81597e+07
[R].LGCGDIGTVHLAELNGTR.[C]	1xTFIA [C3]	AT5G55910.1	AT5G55910.1 [115-132]				1.96487e+06	1.72945e+06						1.3972e+06	1.21788e+06
[K].IGCTAYNLGTGQGTSVLEMVAAFEK.[A]	1xTFIA [C3]	AT1G12780.1	AT1G12780.1 [265-289]				2.82637e+06	3.81488e+06							1.69228e+06
[K].LGDCPFCQK.[V]	1xCarbamidomethyl [C7]; 1xTFIA [C4]	AT5G16710.1	AT5G16710.1 [63-71]	3.47383e+07	4.42294e+07	3.27716e+07	5.07554e+07	6.41955e+07	7.19504e+07	7.59221e+07	8.52234e+07	49400380	4.24933e+07	3.80893e+07	3.89013e+07
[R].LGFDEGKDIVVSVMSSMGEEQICAVK.[E]	1xTFIA [C23]	AT1G26630.1	AT1G26630.1 [128-153]				5.49554e+06		2.80588e+06						132240
[K].LGHTSIPDLCQDLSTLEGAK.[F]	1xTFIA [C10]	AT1G35220.1	AT1G35220.1 [403-422]			255087	363240	542304	339581		148055	602882	97724.6
[R].IGKVPDEALGCGLTK.[Q]	1xTFIA [C11]	AT5G21105.1	AT5G21105.1 [565-579]	805567	1.182e+06	1.39929e+06	2.81981e+06	2.76408e+06	2.60121e+06	791035	1.43438e+06	747115	1.41411e+06	1.75639e+06	2.15121e+06
[R].LGLALNFSVFYYEILNSPDRACNLAK.[Q]	1xTFIA [C22]	AT1G35160.2; AT4G09000.1; AT1G78300.1	AT1G35160.2 [180-205]; AT4G09000.1 [179-204]; AT1G78300.1 [174-199]	342782			1.45102e+06	2.81248e+06	1.54004e+06
[R].IGFYSTTCPNAETIVR.[T]	1xTFIA [C8]	AT5G39580.1	AT5G39580.1 [27-42]	699536	581562	622413	401772	481324	461466	730891	544066	625970	482166	569189	472547
[K].VTLGDSGVRPLEVFMCSIVR.[K]	1xOxidation [M15]; 1xTFIA [C16]	AT1G56330.1	AT1G56330.1 [158-177]	589975	1.14828e+06	879922	2.6819e+06	2.16988e+06	1.6296e+06	1.79513e+06	1.11109e+06	1.19277e+06	453790	653036
[K].VTLGDSGVRPLEVFMCSIVR.[K]	1xTFIA [C16]	AT1G56330.1	AT1G56330.1 [158-177]	49777.3		105182	745194	772091	410317		55705.9	62229.5			826007
[R].IGAINVVCSSADAATR.[V]	1xTFIA [C8]	AT4G31990.3	AT4G31990.3 [307-322]	6.80549e+06	6.61061e+06	7.02273e+06	1.31262e+07	1.76057e+07	1.26168e+07	9.08876e+06	5.6774e+06	6058264	5.61065e+06	5.63432e+06	5.47241e+06
[R].VDHVPLGCGHDNEGLFVGAAGLLGLGR.[G]	1xTFIA [C8]	AT3G61820.1	AT3G61820.1 [240-266]	101236		139742	269801	284412	247723				105398	127071
[R].VTPDDVATVIPNCLR.[H]	1xTFIA [C13]	AT4G18480.1	AT4G18480.1 [384-398]	3.07056e+06	3.76161e+06	3.19924e+06	2.03761e+07	1.6687e+07	9.77039e+06	1.80986e+07	2.75197e+06	22034259	7.10185e+06	2.54667e+06	1.07285e+07
[K].LFLKIPITCSCVDGIR.[K]	2xTFIA [C9; C11]	AT1G77630.1; AT1G21880.2	AT1G77630.1 [87-102]; AT1G21880.2 [90-105]				347623	154762	52596.6						101318
[R].LGLALNFSVFYYEILNSPESACQLAK.[Q]	1xTFIA [C22]	AT1G22300.1	AT1G22300.1 [172-197]	492095		494080	2.61276e+06	3.53487e+06	1.90852e+06						562303
[R].VTNAGCCGIGR.[N]	1xCarbamidomethyl [C]; 1xTFIA [C]	AT1G29670.1	AT1G29670.1 [293-303]			4.6547e+06	1.11825e+07	8.70101e+06	7.48036e+06	8.61515e+06		3.78739e+06	1.62744e+07	1.55246e+07	1.49767e+07
[K].LGAAICWENR.[M]	1xTFIA [C6]	AT3G44320.1; AT3G44310.3	AT3G44320.1 [181-190]; AT3G44310.3 [181-190]	1.14205e+07	1.20026e+07	1.08636e+07	9.62139e+06						7.90039e+06	8.89471e+06
[K].LGACVDLLGGLVK.[I]	1xTFIA [C4]	AT2G10940.1	AT2G10940.1 [215-227]	1.06395e+07	5.17623e+06	5.52057e+06	1.35407e+07	1.23686e+07	9.01894e+06	2.44048e+06	2.3686e+06	1461499	2.07141e+06	1.19591e+06	2.15736e+06
[K].LGACVDVLGGLIHIGLGK.[S]	1xTFIA [C4]	AT4G15160.1; AT3G22120.1	AT4G15160.1 [188-205]; AT3G22120.1 [257-274]	775628			5.04731e+06	2.15736e+06	1.5012e+06						586930
[K].IGADLSHVFCTK.[D]	1xTFIA [C10]	AT5G19150.1	AT5G19150.1 [99-110]	541830									679964
[R].VTNAGCCGIGR.[N]	2xTFIA [C6; C7]	AT1G29670.1	AT1G29670.1 [293-303]	333478		230380	2.0508e+06	1.02126e+06	590995						1.55342e+06
[R].IFVEELGAPESSLLNCVPK.[E]	1xTFIA [C16]	AT1G70730.3	AT1G70730.3 [318-336]	1.66558e+06	928782	2.13677e+06	4.54038e+06	4.12571e+06	3.51371e+06	1.97531e+06		2.34109e+06
[R].IFVEELGAQESALLNCTPK.[E]	1xTFIA [C16]	AT1G23190.1	AT1G23190.1 [240-258]	1.08006e+06	1.5139e+06	2.59125e+06	404131	2.02272e+06	1.91335e+06			528276
[K].LFVGLPLDTVSDCNNVNHLK.[A]	1xTFIA [C13]	AT5G18670.1	AT5G18670.1 [89-108]		3.32426e+06		6.06978e+06
[K].LGLDCANWPEPVYSDLLR.[K]	1xTFIA [C5]	AT5G45170.1	AT5G45170.1 [107-124]	165222	47361.7	239189	1.11623e+06	541009	439224	308600	116854	177071	10598.7	16651.8	1.73871e+06
[K].VTEGCEAYVAAK.[Q]	1xTFIA [C5]	AT3G61440.1	AT3G61440.1 [68-79]	5.59448e+06	6.63595e+06	8.91829e+06	6.59912e+06	8.49622e+06	8.64237e+06			2.96797e+06	8.78383e+06	1.02099e+07	4.02251e+06
[K].LGWDCTKPDGTPR.[K]	1xTFIA [C5]	AT1G73250.1	AT1G73250.1 [274-286]	2.78524e+06	2.65446e+06	2.47241e+06	8.47252e+06	6.46672e+06	4.98403e+06	3.21056e+06	3.87484e+06	4673144	3.24942e+06	4.42922e+06	4.69143e+06
[K].IHDENSSLYNTPPCFGIYMCGLVFDDLLEQGGLK.[E]	1xCarbamidomethyl [C14]; 1xTFIA [C20]	AT2G17630.1	AT2G17630.1 [289-322]
[K].IHDENSSLYNTPPCFGIYMCGLVFEDLLEQGGLK.[E]	1xCarbamidomethyl [C]; 1xTFIA [C]	AT4G35630.1	AT4G35630.1 [297-330]
[K].IGVTSLPPTGCLPAAR.[T]	1xTFIA [C11]	AT3G16370.1	AT3G16370.1 [213-228]	5.43314e+06	4.39333e+06	2.88774e+06	3.00741e+06	4.73858e+06	4.21187e+06	1.59343e+06	1.88484e+06	2.24495e+06	8.69821e+06	8.08393e+06	5.24028e+06
[R].IGVAVDFSDCSK.[K]	1xTFIA [C10]	AT3G17020.1	AT3G17020.1 [9-20]	9.14006e+06	1.3113e+07	9.93858e+06	1.42709e+07		2.10914e+07	6.38317e+06		6.69646e+06	9.14994e+06	1.42605e+07	8.37697e+06
[K].LGVCADLLGLVNVVVGSPPK.[T]	1xTFIA [C4]	AT2G45180.1	AT2G45180.1 [59-78]	1.05627e+06	147912	1.87961e+06	9.6687e+06	5.82612e+06	3.75976e+06	1.3928e+06	545064	677858	116600	144560	4.73146e+06
[R].IHFHDCFVQGCEASVLLAGSASGPGEQSSIPNLTLR.[Q]	1xCarbamidomethyl [C11]; 1xTFIA [C6]	AT1G71695.1	AT1G71695.1 [81-116]				692338								1.29149e+06
[R].IHPLVIFNVCDCFVR.[R]	1xCarbamidomethyl [C]; 1xTFIA [C]	AT2G39990.1	AT2G39990.1 [30-44]	206247			1.16362e+06	376061	37556.1	126563	362685				257714
[R].IHPLVIFNVCDCFVR.[R]	2xTFIA [C10; C12]	AT2G39990.1	AT2G39990.1 [30-44]	767008	122854	637638	3.34134e+06	2.06739e+06	1.28826e+06	524675	274595	119783	111689	87648.9	2.45329e+06
[K].LHMYDPVPSVNCPLELDK.[A]	1xTFIA [C12]	AT4G12650.1	AT4G12650.1 [227-244]	2.94282e+06	3.24891e+06	3.80249e+06	8.71822e+06	8.24817e+06	8.90725e+06	9.08139e+06	6.14067e+06	7078568	5.06784e+06	6.77968e+06	6.0331e+06
[K].VTDEHIYLVVNAGCR.[D]	1xTFIA [C14]	AT1G11860.1	AT1G11860.1 [138-152]	5.18738e+06			1.38298e+06	4.5508e+06							3.0387e+06
[R].LHLGQSIASLEFCPSER.[V]	1xTFIA [C13]	AT3G52190.1	AT3G52190.1 [295-311]			277944	968575	915640	620159	349902	277173	257852	538836	876698	1.24726e+06
[K].IGTPICVPGR.[E]	1xTFIA [C6]	AT1G76810.1	AT1G76810.1 [1195-1204]					4.25321e+06			2.07374e+06	1.46362e+06		2.52277e+06
[K].LGLTEDQIENPQSSCGSCGLGDAFR.[C]	2xTFIA [C15; C18]	AT5G18400.3	AT5G18400.3 [219-243]	848384		1.02718e+06	3.97519e+06	1.90534e+06	1.66079e+06		149740
[K].IGIYNIEGCSR.[Y]	1xTFIA [C9]	AT3G63460.1	AT3G63460.1 [331-341]	4.97814e+06	4.88329e+06	4.94133e+06	9.57775e+06	1.20376e+07	1.07262e+07		3.2865e+06		3.80917e+06	6.37877e+06	3.76509e+06
[K].IGNVGDCGLK.[L]	1xTFIA [C7]	AT2G30170.1	AT2G30170.1 [150-159]		8.46731e+06	7.15681e+06	1.06988e+07	1.02496e+07	8.90661e+06	3.52592e+06		4100085	9.14344e+06	9.64929e+06	5.84436e+06
[R].LGLFNGDPTKLPYGNISPNEVCSPAHQALALDAAR.[N]	1xTFIA [C22]	AT1G78060.1	AT1G78060.1 [361-395]		2.60691e+06			6.27137e+06	7.66127e+06	2.02185e+06		2.46399e+06			3.64608e+06
[K].VTIDHNVFCTTK.[A]	1xTFIA [C9]	AT3G23750.1	AT3G23750.1 [302-313]	531494	643032	1.0897e+06	1.72044e+06	2.4101e+06			366322	322828	530818	464931	828539
[K].LGSNDICSSDHR.[K]	1xTFIA [C7]	AT5G10560.1	AT5G10560.1 [393-404]	1.93847e+06	2.39174e+06	3.26069e+06	6.28783e+06	8.0278e+06	5.36929e+06	3.22026e+06	1.87589e+06	1.60702e+06	4.6567e+06	3.07746e+06	4.66606e+06
[K].LGSVSDYCVHHCVCPVVVVR.[Y]	2xCarbamidomethyl [C12; C14]; 1xTFIA [C8]	AT5G54430.1; AT4G27320.1	AT5G54430.1 [184-203]; AT4G27320.1 [185-204]	2.40363e+06	3.34249e+06	2.775e+06	4.54316e+06	5.33405e+06			2.89809e+06	1.71883e+06	4.13385e+06	4.48134e+06	4.27572e+06
[R].LGSVSDYSVHHCACPVVVVR.[F]	1xCarbamidomethyl [C14]; 1xTFIA [C12]	AT1G11360.2	AT1G11360.2 [174-193]				5.58903e+06		7.58861e+06						2.82057e+06
[K].LGTIEHMCQVVK.[Q]	1xTFIA [C8]	AT2G39970.1	AT2G39970.1 [45-56]	1.76362e+06	1.47477e+06	1.72503e+06	2.74762e+06	2.56098e+06	2.47737e+06	1.18346e+06	929813	1.00029e+06	3.2468e+06		2.76501e+06
[K].VTFPLVWTNTCCSHPLYR.[E]	2xTFIA [C11; C12]	AT3G02780.1; AT5G16440.1	AT3G02780.1 [128-145]; AT5G16440.1 [135-152]			220223	735955		199500					109484	559302
[R].LGPMLEHTNFECEPLFVSK.[S]	1xTFIA [C12]	AT2G35660.1	AT2G35660.1 [420-438]				1.5575e+06	1.66829e+06	1.15342e+06	1.01399e+06		831528
[R].VTGLLECDGIR.[D]	1xTFIA [C7]	AT5G24020.1	AT5G24020.1 [217-227]	1.97835e+06	2.08303e+06			3.60314e+06	3.55871e+06		2.83833e+06	3.15629e+06	2.35049e+06	2.72377e+06	3.57654e+06
[R].SVELFPCQVPDITLGDPLILSGR.[Y]	1xTFIA [C7]	AT1G72500.1	AT1G72500.1 [522-544]
[R].SVCEEPITLGPQGGLGQGMSIR.[R]	1xTFIA [C3]	AT3G60240.4	AT3G60240.4 [1420-1441]		348681	334109	225905	978246	480274		284603		327896
[R].SVCASAPNIPIIADADTGGGNALNIQR.[T]	1xTFIA [C3]	AT1G77060.1	AT1G77060.1 [108-134]			5.78899e+06	8.04088e+06	5.94414e+06						3.69877e+06
[R].VKEPTFESLCR.[G]	1xTFIA [C10]	AT4G31790.1	AT4G31790.1 [172-182]			826847	2.09723e+06		1.92927e+06	922293	1.45384e+06	636307			905165
[K].STQSEADPFCLLGLLDVLNR.[S]	1xTFIA [C10]	AT5G59710.1	AT5G59710.1 [437-456]	206660		698804		975454			625235	339604		187262	3.65739e+06
[K].STSLNELSPLLSCTDSIPSTGADVSAR.[K]	1xTFIA [C13]	AT2G23140.1	AT2G23140.1 [313-339]		1.44756e+06	1.25961e+06			1.79688e+06		1.04806e+06		1.35454e+06
[K].STVCDIPPTGLK.[M]	1xTFIA [C4]	AT2G29550.1; AT5G23860.2; AT5G62700.1	AT2G29550.1 [351-362]; AT5G23860.2 [351-362]; AT5G62700.1 [351-362]	7.37524e+07	5.87251e+07	6.62585e+07	8.01428e+07	1.03893e+08	1.09276e+08	3.19024e+07	3.41231e+07	2.99329e+07	7.79769e+07	7.04468e+07	5.40404e+07
[K].SVADAEENLMTCLADLFSQISSQK.[K]	1xTFIA [C12]	AT4G39910.1	AT4G39910.1 [60-83]	589944		707805	3.03575e+06	2.31668e+06	965560	530934	356364				796620
[K].SVLCPDILLSK.[Y]	1xTFIA [C4]	AT2G46560.1	AT2G46560.1 [1058-1068]		28164.7						23902.6		66822.1	33654.8
[R].SVICPLELDEAK.[V]	1xTFIA [C4]	AT1G10950.1	AT1G10950.1 [100-111]	6.41776e+06	8.11241e+06	7.98528e+06		9.57077e+06	1.29543e+07	7.84902e+06	8.06818e+06	5.96807e+06	6.56041e+06	6.7016e+06	6.2727e+06
[R].VCENIPIVLCGNK.[V]	1xCarbamidomethyl [C]; 1xTFIA [C]	AT5G20010.1	AT5G20010.1 [114-126]	3.62217e+06	8.09193e+06	3.88951e+06	6.6171e+06	7.40113e+06	6.64681e+06	4.64559e+06	5.72096e+06	4.32116e+06	6.48141e+06	7.79341e+06	6.86286e+06
[K].SVSAFAPITNPINCAWGQK.[A]	1xTFIA [C14]	AT2G41530.1	AT2G41530.1 [171-189]	357455	1.12664e+06	218204	1.89414e+06	1.52088e+06	243078	2.28857e+06	747815	1.1171e+06	1.52718e+06	1.68246e+06	984374
[K].SSLCTVAILGVDEPFHFLDQEAIQK.[V]	1xTFIA [C4]	AT5G42790.1	AT5G42790.1 [206-230]				4.21509e+06
[K].SQQLTLLPCVDGVAR.[L]	1xTFIA [C9]	AT1G23180.1	AT1G23180.1 [415-429]	1.24987e+06	2.29587e+06	1.3785e+06	1.18112e+06	2.88656e+06	3.59181e+06	4.34253e+06	2.83647e+06	4.1501e+06	1.54932e+06	2.53688e+06	1.9467e+06
[R].SQVQQAVPFLVGCPACLR.[N]	1xCarbamidomethyl [C13]; 1xTFIA [C16]	AT4G38350.2	AT4G38350.2 [95-112]
[R].SQYHPELPPCLQGTTVR.[V]	1xTFIA [C10]	AT1G76550.1	AT1G76550.1 [19-35]				2.85711e+06	3.54207e+06							5.46465e+06
[K].SSAYLSVEQACIHR.[I]	1xTFIA [C11]	AT5G30510.1	AT5G30510.1 [122-135]	1.63219e+06	2.11341e+06	1.5648e+06	5.13628e+06	5.86534e+06	3.27412e+06	1.36537e+06	2.07731e+06	926518	771847	1.4599e+06	1.79218e+06
[R].VKNQEFLEQVSSLLNPADDILVGCQSGAR.[S]	1xTFIA [C24]	AT5G66170.2	AT5G66170.2 [65-93]				5.37301e+06	4.2023e+06	1.85852e+06			2.55867e+06			3.38253e+06
[K].STGADKTFQDTVDGGLTVFCPSDSAVGK.[F]	1xTFIA [C20]	AT4G12730.1	AT4G12730.1 [209-236]				1.41535e+07	1.45034e+07	9.91593e+06			3.17113e+06			9.052e+06
[K].STLACALNQMLYQK.[G]	1xTFIA [C5]	AT2G14750.1	AT2G14750.1 [115-128]	158253		164389				333053	266243	348839	121832
[K].SSVCDIAPTGLK.[M]	1xTFIA [C4]	AT4G20890.1	AT4G20890.1 [351-362]	4.0296e+07	7.17604e+07	4.06111e+07	4.0982e+07	6.95748e+07	6.46362e+07	2.16953e+07	3.55601e+07		7.2154e+07	5.8194e+07	3.50013e+07
[R].TDNSLTGTHLLCAVGR.[H]	1xTFIA [C12]	AT3G33530.1	AT3G33530.1 [1178-1193]
[R].TDPQGAVNFALMMSQMEGGCPVDYNTITDLFLQR.[N]	1xTFIA [C20]	AT3G11130.1	AT3G11130.1 [537-570]			499408	956218	1.07298e+06
[R].TDPQGAVNFALMMSQMEGGCPVDYNTITDLFLQR.[N]	1xOxidation [M]; 1xTFIA [C20]	AT3G11130.1	AT3G11130.1 [537-570]			379872
[K].TDTAVQILNVLYHNCPSQR.[T]	1xTFIA [C15]	AT2G38770.1	AT2G38770.1 [894-912]				516122	625006		530895		570169			611208
[K].TDYEGCIADHPIR.[N]	1xTFIA [C6]	AT5G15350.1	AT5G15350.1 [75-87]										904024
[R].TCNYLTSAAR.[Y]	1xTFIA [C2]	AT2G20580.1	AT2G20580.1 [224-233]	1.20683e+06	2.50617e+06	1.65348e+06	3.17836e+06	3.35476e+06	3.31372e+06	1.50126e+06			2.17895e+06	3.68815e+06	4.30458e+06
[R].TCPPIFNIIGDTIVNELR.[T]	1xTFIA [C2]	AT2G38390.1	AT2G38390.1 [39-56]			186120	2.81736e+06	229501	350601						206397
[K].TCPQVFDIATTTIVNALR.[S]	1xTFIA [C2]	AT4G08770.1	AT4G08770.1 [32-49]	581237	260203	1.07895e+06		2.20629e+06	1.18801e+06		348689				3.40006e+06
[R].TCTGVLCSHPQSR.[D]	1xCarbamidomethyl [C7]; 1xTFIA [C2]	AT5G60790.1	AT5G60790.1 [55-67]					1.03327e+06	960370	576319					1.71608e+06
[K].TCYNAQEIALFLR.[K]	1xTFIA [C2]	AT3G21190.1	AT3G21190.1 [284-296]			200931	462950	89149.9		21900					163878
[R].TDALFVDLKYCLDNFAAPLTEIFLK.[T]	1xTFIA [C11]	AT2G46520.1	AT2G46520.1 [172-196]	523292		581062	3.4459e+06	1.03861e+06	629754	345503	176195			59569.6	1.03769e+06
[R].TCYAQSSQIR.[Q]	1xTFIA [C2]	AT3G04840.1; AT4G34670.1	AT3G04840.1 [153-162]; AT4G34670.1 [153-162]	1.26829e+07	1.81833e+07	1.55185e+07	4.92461e+07	4.65708e+07	3.11345e+07	1.94703e+07	1.13736e+07	6.53069e+06	7.73604e+06	1.00932e+07	1.38398e+07
[R].TEDCVGCK.[R]	2xTFIA [C4; C7]	ATCG01060.1	ATCG01060.1 [45-52]	1.26178e+06	66211.6	728018	3.99111e+06	2.21562e+06	694377		98619.6				925058
[R].TETPLDVLVCNAAVYFPTAK.[E]	1xTFIA [C10]	AT4G27440.1	AT4G27440.1 [163-182]	3.40468e+06		6.44064e+06	2.38819e+07	1.88679e+07	1.70305e+07	5.95506e+06	3.191e+06	2.97711e+06	257782		1.07945e+07
[K].TFCIPHGGGGPGMGPIGVK.[QN]	1xTFIA [C3]	AT2G26080.1; AT4G33010.1	AT2G26080.1 [781-799]; AT4G33010.1 [775-793]	732176	1.39921e+06	839497	1.83163e+06	1.89393e+06	1.87612e+06	729472	823890	639912	1.23346e+06	1.30499e+06	1.85764e+06
[R].TFCSLADLSTK.[K]	1xTFIA [C3]	AT1G29810.1	AT1G29810.1 [59-69]	2.16224e+06	1.66391e+06		3.43618e+06		3.19611e+06	1.76531e+06		1.10015e+06	1.86457e+06	1.16008e+06	1.88451e+06
[R].TESGACLDPDTPHLASVVSPPTK.[K]	1xTFIA [C6]	AT5G60920.1	AT5G60920.1 [260-282]		341209	531497	1.90289e+06	1.53248e+06							2.1459e+06
[R].TEQPLDVLVCNAAVYQPTAK.[E]	1xTFIA [C10]	AT1G03630.1	AT1G03630.1 [164-183]	4.828e+06	1.92473e+06		8.38962e+06	7.77344e+06		4.2223e+06	4.98521e+06	6.82153e+06	361029	5.25108e+06
[R].TCGPLLDVVAIK.[E]	1xTFIA [C2]	AT2G41800.1	AT2G41800.1 [177-188]		2.69977e+06		4.83938e+06	2.64253e+06					1.348e+06
[R].VHTEPLSGLIFTQESLITACR.[E]	1xTFIA [C20]	AT2G37160.2	AT2G37160.2 [515-535]		90273	165339	730892	646154	366018	297171		105806	196056		113130
[R].VHSECLTGDIFGSAR.[C]	1xTFIA [C5]	AT5G59750.2; AT5G64300.1	AT5G59750.2 [388-402]; AT5G64300.1 [380-394]	2.13275e+06	2.2038e+06	2.32477e+06	5.93552e+06	6.18136e+06	6.30835e+06	4.37731e+06	2.7939e+06	4.5558e+06	1.60984e+06	2.67656e+06	3.05615e+06
[K].VCDFGLSR.[LMF]	1xTFIA [C2]	AT1G73660.1	AT1G73660.1 [887-894]	858760	881803	816116	1.76101e+06	1.70912e+06	1.30169e+06	738077	539363	611821	991131	822461	1.10298e+06
[K].SYSLCDITACPVAPGPIVLTLPNIFTPR.[E]	2xTFIA [C5; C10]	AT2G16005.1	AT2G16005.1 [89-116]	839623	176800	1.12555e+06	2.56585e+06	933288	1.23792e+06		414805				892715
[R].SYWVPLIEDSCK.[Q]	1xTFIA [C11]	AT3G13120.1	AT3G13120.1 [101-112]					2.00279e+06
[K].TASCLCLTTVK.[N]	1xCarbamidomethyl [C]; 1xTFIA [C]	AT2G47610.1	AT2G47610.1 [189-199]	3.92827e+06	8.99477e+06	4.78324e+06	4.14177e+06	6.72265e+06	6.8563e+06	4.14504e+06	6.15892e+06	3.19717e+06	5.13032e+06	7.84755e+06	6.23606e+06
[K].TATFCSGVLQQLDFSLIQCQALVLAPTR.[E]	1xCarbamidomethyl [C]; 1xTFIA [C]	AT3G13920.1	AT3G13920.1 [90-117]	232370		926019	2.04855e+06	3.48353e+06	2.23138e+06	512456					5.94044e+06
[K].TAVAVTHCK.[R]	1xTFIA [C8]	AT5G18380.1; AT2G09990.1	AT5G18380.1 [18-26]; AT2G09990.1 [18-26]		1.29103e+07			1.53239e+07	1.35755e+07					1.18875e+07	1.51157e+07
[R].VHLPSEIPIVGCELTPYVLVR.[R]	1xTFIA [C12]	AT3G58580.1	AT3G58580.1 [7-27]	116587	105958		138322		248446	544789	145342			84990.1	355992
[K].TAWEELIDRVEQTGVDALEINFSCPHGMPER.[R]	1xTFIA [C24]	AT3G17810.1	AT3G17810.1 [168-198]	195364		915034	7.14122e+06	2.15388e+06	1.26079e+06	494685					1.6187e+06
[R].VHLPSEIPIVGCELTPYVLLR.[R]	1xTFIA [C12]	AT3G58560.1	AT3G58560.1 [7-27]	225041	91624.8	308782	1.0251e+06	1.09382e+06	472846	676967	204827	393771		68872.4	648118
[R].TCAQDEVLR.[V]	1xTFIA [C2]	AT3G08030.1	AT3G08030.1 [115-123]	2.47675e+06	3.05496e+06	3.9062e+06	6.52631e+06	5.39387e+06	6.74032e+06	1.92519e+06	2.05869e+06	2.26605e+06	6.69697e+06	6.09297e+06	5.32699e+06
[K].TCAQIFEEAGCDTPASPSCGACLGGPADTYAR.[L]	2xCarbamidomethyl [C]; 2xTFIA [C]	AT4G13430.1	AT4G13430.1 [427-458]	2.87927e+06		3.78457e+06	194633	1.1185e+07	4.43659e+06	1.47252e+06		559112			1.51824e+06
[R].TASCGGTACVNSFGDEQLAVDMLADKLLFEALQYSHVCK.[Y]	2xCarbamidomethyl [C9; C38]; 1xTFIA [C4]	AT3G55800.1	AT3G55800.1 [113-151]	266424		477997									1.44222e+06
[R].TALCDSALEVR.[E]	1xTFIA [C4]	AT1G64790.1	AT1G64790.1 [1954-1964]	4.3563e+06	4.32071e+06	6.03261e+06	6.90608e+06	6.49654e+06	7.83564e+06	4.308e+06	5.97266e+06	4.02934e+06	5.14237e+06	6.01726e+06	4.31915e+06
[K].TAIEAACMLLR.[I]	1xTFIA [C7]	AT5G26360.1	AT5G26360.1 [508-518]	2.29572e+06		1.30745e+06	4.79166e+06	4.28126e+06	2.08553e+06
[K].TALGPHQDLQSRPSPAALGASAALGGPIAGLGPCLPSR.[N]	1xTFIA [C34]	AT1G62390.1	AT1G62390.1 [170-207]
[K].TAIIEGDVVGGTCVNR.[G]	1xTFIA [C13]	AT4G16155.1; AT3G16950.2	AT4G16155.1 [173-188]; AT3G16950.2 [112-127]	8.29484e+06	8.85723e+06	1.18368e+07	1.29663e+07	1.5451e+07	1.46559e+07	7.28991e+06	8.87377e+06	10552687	1.40087e+07	1.77906e+07	9.5465e+06
[R].TASCGGTACVNSFGDEQLAVDMLADK.[L]	2xTFIA [C4; C9]	AT3G55800.1	AT3G55800.1 [113-138]			359265	1.51146e+06	571181
[R].SQLGPLLQPCANGDGGIQGLR.[W]	1xTFIA [C10]	AT4G17960.1	AT4G17960.1 [58-78]	480598	393970		1.86104e+06	1.66703e+06	1.2296e+06	624286	624598	826456	343060	458384	560689
[K].SIGAEDIVMLNNGCLCCTVR.[G]	2xCarbamidomethyl [C16; C]; 1xTFIA [C]	AT1G80480.1	AT1G80480.1 [139-158]	1.20387e+06	417673	1.23365e+06	5.84613e+06	2.3442e+06	2.22539e+06	4.7176e+06	2.6951e+06	3.03582e+06	337331	1.25714e+06	373635
[K].SIGASWSDTAVQATCTHLR.[Q]	1xTFIA [C15]	AT3G11620.1	AT3G11620.1 [194-212]	1.48125e+06	1.1684e+06	1.07145e+06	2.24918e+06	2.28947e+06	2.59783e+06	1.4653e+06	1.62665e+06	1.36534e+06	1.86633e+06	2.28184e+06	2.78853e+06
[K].SLGETLANHLTNCGFQSTPR.[DG]	1xTFIA [C13]	AT4G33520.2	AT4G33520.2 [205-224]					2.20314e+06		1.06267e+06					2.32318e+06
[R].VLDALFPSVLGGTCAIPGAFGCGK.[T]	1xCarbamidomethyl [C]; 1xTFIA [C]	AT1G78900.1	AT1G78900.1 [235-258]	5.28706e+06	1.13067e+06	3.25864e+06	4.90458e+06	9.47371e+06	7.0812e+06	8.42851e+06	4.89802e+06	9665402	370356	3.05895e+06	4.48626e+06
[R].SLAVACFDISQFIQYHAAGR.[V]	1xTFIA [C6]	AT3G42050.1	AT3G42050.1 [376-395]				1.66759e+06	1.63398e+06	1.24238e+06						1.77583e+06
[K].SLCVACGSNVGDGTEHR.[L]	1xCarbamidomethyl [C6]; 1xTFIA [C3]	AT5G12860.1	AT5G12860.1 [239-255]	1.59843e+06	1.59493e+06	2.19158e+06	2.26393e+06	2.42206e+06	1.68877e+06	3.66165e+06		2.35355e+06	2.5722e+06		3.60222e+06
[K].SLDNQIFGDLNEIGLTCFVDTVK.[A]	1xTFIA [C17]	AT3G29400.1	AT3G29400.1 [285-307]
[K].SIDPLEDPSQLCSATLSR.[L]	1xTFIA [C12]	AT3G50590.1	AT3G50590.1 [1548-1565]	570738	649854	754539	1.64667e+06	1.4571e+06	1.14787e+06	809401		570879	252985	530048	482778
[R].VLDALFPSVLGGTCAIPGAFGCGK.[T]	2xTFIA [C14; C22]	AT1G78900.1	AT1G78900.1 [235-258]	411843		371021	1.73511e+06	1.65324e+06	367143						1.97512e+06
[K].VICDHLSLGVK.[T]	1xTFIA [C3]	AT5G15650.1	AT5G15650.1 [255-265]			1.80129e+06								1.51704e+06	1.32093e+06
[K].SLLGNLPEPALGFNCVGGNAASLVLK.[Y]	1xTFIA [C15]	AT3G45770.1	AT3G45770.1 [251-276]					2.74263e+06						450279
[R].SLLPDGDFVEVFMDVPLHVCESR.[D]	1xTFIA [C20]	AT4G39940.1	AT4G39940.1 [207-229]					1.08937e+06
[R].SLLPVEPLVAECEKR.[N]	1xTFIA [C12]	AT3G11130.1	AT3G11130.1 [852-866]	9.6296e+06	9.06118e+06	5.80802e+06	1.67434e+07	1.69053e+07	1.36595e+07	1.11454e+07	1.19753e+07	6.35693e+06	1.28904e+07	1.2335e+07	1.27136e+07
[R].SLLPVEPLVEECEKR.[N]	1xTFIA [C12]	AT3G08530.1	AT3G08530.1 [852-866]	2.45272e+06	2.87065e+06	3.1097e+06	9.11703e+06	7.89325e+06	7.1057e+06	5.38729e+06		3352321	6.20209e+06	5.35618e+06	6.83888e+06
[R].VICGSLFGGLK.[S]	1xTFIA [C3]	AT1G22430.1	AT1G22430.1 [325-335]
[R].VCLDPENFK.[E]	1xTFIA [C2]	AT5G17770.1	AT5G17770.1 [40-48]	833228	740294	780010	1.38691e+06	1.64345e+06	1.27932e+06	680314	602475	667844	1.36819e+06	1.37276e+06	1.37414e+06
[R].SLGLTPNILACR.[S]	1xTFIA [C11]	AT3G12670.1	AT3G12670.1 [206-217]		1.75537e+06	1.09642e+06	6.35752e+06	3.22994e+06	918019		995037			580832
[R].SLHDALCVLSQTVNDTR.[V]	1xTFIA [C7]	AT5G20890.1	AT5G20890.1 [384-400]	2.63341e+06	5.17775e+06	4.18557e+06	7.60788e+06	1.16685e+07	8.66748e+06	5.22903e+06	3.64915e+06	3145672	3.33801e+06	3.56766e+06	3.67525e+06
[R].SLIANLSAANCYK.[V]	1xTFIA [C11]	AT5G03300.1; AT3G09820.1	AT5G03300.1 [134-146]; AT3G09820.1 [133-145]	3.56767e+06	8.17896e+06	3.44119e+06	4.38461e+06	6.20074e+06	4.46927e+06	201667	2.30552e+06	152978	901787	6.58986e+06	5.22219e+06
[R].SGTFPLCDGSHVK.[H]	1xTFIA [C7]	AT5G51720.1	AT5G51720.1 [79-91]			191917	1.50669e+06	1.6843e+06	1.27624e+06	655427	1.12404e+06	450479	903396	700882	718508
[K].SHGLAQATMSDCVSETFSAIR.[T]	1xTFIA [C12]	AT4G25450.1	AT4G25450.1 [278-298]	1.26061e+06		1.15857e+06	2.82495e+06	2.77249e+06	3.62299e+06	3.31428e+06	2.3353e+06	2.68333e+06	1.26206e+06	689331	4.0677e+06
[R].SKIETELSGICDGILK.[L]	1xTFIA [C11]	AT1G78300.1	AT1G78300.1 [90-105]	980580	1.57938e+06	1.41058e+06	4.68971e+06	4.88142e+06	4.9846e+06	3.56411e+06	2.28176e+06	2.06614e+06	1.59403e+06	2.98173e+06	2.779e+06
[R].SKVESELSSVCSGILK.[L]	1xTFIA [C11]	AT5G10450.4	AT5G10450.4 [93-108]			1.03364e+06		3.47177e+06	4.24171e+06	2.36767e+06			1.17425e+06	3.1556e+06	2.3896e+06
[K].SKVISELGDSAFEDQCGR.[C]	1xTFIA [C16]	AT3G01500.2	AT3G01500.2 [262-279]			664142	2.34492e+06	1.96165e+06	1.28011e+06	938646			537634	601239
[R].SLAGVTVCDAGCGTGLLSIPLAK.[E]	1xCarbamidomethyl [C]; 1xTFIA [C]	AT4G25080.1	AT4G25080.1 [142-164]			2.52239e+06	2.88265e+06	3.46496e+06		3.77716e+06	2.75882e+06	3.73931e+06			1.51803e+06
[R].SKIETELSDICDGILK.[L]	1xTFIA [C11]	AT4G09000.1	AT4G09000.1 [95-110]	646838	1.00061e+06	982116	3.35713e+06	2.91268e+06	2.85896e+06	2.98693e+06	1.53582e+06	2019058	525786	1.16587e+06	2.21644e+06
[R].VLDGAICLFDSVAGVEPQSETVWR.[Q]	1xTFIA [C7]	AT1G62750.1	AT1G62750.1 [184-207]												2.48368e+06
[K].SKAPCIVFIDEIDAVGR.[Q]	1xTFIA [C5]	AT5G42270.1	AT5G42270.1 [340-356]												722464
[R].SPETSPIVTGFEVPVDCSGR.[A]	1xTFIA [C17]	AT2G46100.1	AT2G46100.1 [80-99]	893779		869029	1.97268e+06	1.33295e+06	1.5487e+06		680707	929757	790893	689673	1.57206e+06
[R].SNCSSGDSVSDDPSLWVHETSGLLRPVFR.[C]	1xTFIA [C3]	AT4G36210.3	AT4G36210.3 [52-80]
[R].SNPAQAGSQEEFSQWLCHVHNTVNR.[S]	1xTFIA [C17]	AT1G49880.1	AT1G49880.1 [132-156]				914676	802113
[R].SNPGPILQPCAALDGGVQGLR.[W]	1xTFIA [C10]	AT5G46620.1	AT5G46620.1 [75-95]					3.14456e+06	3.29777e+06	2.2563e+06				2.39026e+06
[K].VIACVGETLEER.[E]	1xTFIA [C4]	AT3G55440.1	AT3G55440.1 [124-135]		3.99186e+06	5.43845e+06		8.19093e+06	9.96873e+06	5.08265e+06	3.97669e+06		7.95669e+06	9.15412e+06	7.22691e+06
[R].SPVCSSPDPNLNYRPVIGILSHPGDGASGR.[L]	1xTFIA [C4]	AT1G78660.1	AT1G78660.1 [41-70]				938775						640061		2.43064e+06
[K].SPVTICGDIHGQFHDLAELFR.[I]	1xTFIA [C6]	AT2G42500.1	AT2G42500.1 [54-74]
[R].VIACLDVR.[T]	1xTFIA [C4]	AT4G26900.1	AT4G26900.1 [284-291]	2.28541e+06	1.04272e+06	1.13933e+06	2.03036e+06	1.01448e+06	960473	564448	434854		1.36054e+06	639616	477244
[R].VLACFSNNLLR.[R]	1xTFIA [C4]	AT2G27860.1; AT1G08200.1	AT2G27860.1 [236-246]; AT1G08200.1 [236-246]	3.9971e+06	6.24505e+06	3.33788e+06	9.49295e+06	1.64146e+07	1.47722e+07	9.00219e+06	4.51111e+06	5.96954e+06	7.46214e+06	4.60407e+06	1.03953e+07
[R].SPLAQCLLIR.[Y]	1xTFIA [C6]	AT4G34450.1	AT4G34450.1 [227-236]	5.76495e+06	4.38209e+06	3.50176e+06	3.93306e+06	1.82603e+06	2.44218e+06	902346			2.37872e+06		841822
[R].SPLVTCLLEGPSGSGK.[T]	1xTFIA [C6]	AT4G04910.1	AT4G04910.1 [528-543]					705562	794131						547122
[K].VLAESESSAFEDQCGR.[C]	1xTFIA [C14]	AT5G14740.1	AT5G14740.1 [259-274]		1.7876e+06	1.92519e+06		1.57552e+06	2.79072e+06	1.18599e+06	1.35716e+06	1.72448e+06	1.61737e+06	3.45373e+06	902176
[R].VCGNSHGLIR.[K]	1xTFIA [C2]	AT3G43980.1	AT3G43980.1 [23-32]	1.66815e+07	2.2616e+07	1.83921e+07	5.09182e+06		3.54302e+07		1.24382e+07	7201233	1.90481e+07	1.47558e+07	6.09978e+06
[K].SLPVYIETPICNVNR.[A]	1xTFIA [C11]	AT5G53460.1	AT5G53460.1 [1393-1407]	1.32373e+06	2.57615e+06	1.31194e+06	1.83958e+06	2.04088e+06	1.69225e+06	1.89856e+06	2.89386e+06	1.70563e+06	1.22746e+06	1.99402e+06	1.18432e+06
[K].SLQCIDPHTR.[E]	1xTFIA [C4]	AT3G56150.2	AT3G56150.2 [370-379]	9.88938e+06	9.79018e+06	9.78127e+06	1.33164e+07	1.60122e+07	1.85936e+07	7.42195e+06	9.36078e+06	4.7873e+06	1.01484e+07	1.02949e+07	1.02073e+07
[K].VICDHLGLGVK.[T]	1xTFIA [C3]	AT3G02230.1	AT3G02230.1 [255-265]	7.61562e+06	6.94693e+06	6.30055e+06	6.93585e+06	7.62465e+06	3.37884e+06	1.87687e+06	2.19886e+06	868606	8.83152e+06	3.56034e+06	2.92953e+06
[R].VCGTIDIEK.[A]	1xTFIA [C2]	AT4G18480.1; AT5G45930.1	AT4G18480.1 [192-200]; AT5G45930.1 [186-194]	2.67251e+07	2.81541e+07	2.89819e+07	4.236e+07	3.65058e+07	3.34715e+07	1.59998e+07	1.90821e+07	17243924	1.9188e+07	2.17092e+07	1.55221e+07
[K].VICAIAAPPALSK.[L]	1xTFIA [C3]	AT3G53900.2	AT3G53900.2 [239-251]	6.05579e+06	8.6986e+06	5.16138e+06		8.37801e+06	6.74741e+06		4.89668e+06	1.9495e+06	6.94996e+06	6.08569e+06
[K].SMLVASEFIGCSPSLSGAIR.[V]	1xTFIA [C11]	AT1G06410.1	AT1G06410.1 [468-487]	57797.8	78972.5	121932	575554	493747	453629	261252	151959	274457		79164.8
[K].SMLVASEFIGCSPSLSGAIR.[V]	1xOxidation [M2]; 1xTFIA [C11]	AT1G06410.1	AT1G06410.1 [468-487]	100955	112573	205014		445893	309258
[K].SLVAYHEVGHAICGTLTPGHDAVQK.[V]	1xTFIA [C13]	AT1G06430.1	AT1G06430.1 [476-500]		2.28422e+06	2.96935e+06	6.92999e+06	5.62272e+06	4.90033e+06	1.84328e+06		1.32927e+06	3.5709e+06
[K].SLVAYHEVGHAVCGTLTPGHDAVQK.[V]	1xTFIA [C13]	AT2G30950.1	AT2G30950.1 [483-507]	1.88085e+07	8.08225e+06	1.73216e+07	2.66819e+07	2.7226e+07	2.43039e+07	9.82244e+06	8.32676e+06	10001186	1.60231e+07		2.75825e+07
[R].SLTDACSGCDIVFHAAALVEPWLPDPSR.[F]	1xCarbamidomethyl [C6]; 1xTFIA [C9]	AT4G33360.1	AT4G33360.1 [68-95]
[K].TTTAQCALTR.[T]	1xTFIA [C6]	AT4G33760.1	AT4G33760.1 [637-646]	1.13619e+07	2.02855e+07	1.68292e+07	2.21933e+07	3.44266e+07	3.53677e+07	1.71883e+07	2.3633e+07	12770023	2.4456e+07	1.82251e+07	1.68164e+07
[K].VAVQMNDTHPTLCIPELMR.[I]	1xOxidation [M]; 1xTFIA [C13]	AT3G29320.1	AT3G29320.1 [399-417]	1.54902e+06	1.44471e+06	1.7022e+06	6.95683e+06	3.28245e+06	2.60991e+06	2.86529e+06	1.86083e+06	2.84983e+06	267837	885179	448716
[R].TVCVNQHQVANWNDICLR.[R]	1xCarbamidomethyl [C]; 1xTFIA [C]	AT5G64816.2	AT5G64816.2 [94-111]				2.79403e+06	1.14639e+06	1.21219e+06	616577
[K].VAVQMNDTHPTLCIPELMR.[I]	1xTFIA [C13]	AT3G29320.1	AT3G29320.1 [399-417]	6.94106e+06	6.50139e+06	7.49431e+06	2.17119e+07	2.63066e+07	1.93959e+07	1.90059e+07		16809866	3.26286e+06	4.2011e+06	7.75695e+06
[K].VGLCGSDTGR.[G]	1xTFIA [C4]	AT2G20630.2	AT2G20630.2 [12-21]		1.21734e+07	1.02661e+07						4122052		1.1731e+07
[K].VGICELPFHPISSEEIGGVGGTCVIR.[G]	1xCarbamidomethyl [C4]; 1xTFIA [C23]	AT3G24170.3	AT3G24170.3 [51-76]	5.56205e+07	3.86422e+07	6.14655e+07	1.04873e+08		7.39868e+07	6.48744e+07	5.83104e+07	8.07389e+07	2.47977e+07	4.63787e+07	4.86636e+07
[R].TVPNVFIGGNHIGGCDATSNLHK.[D]	1xTFIA [C15]	AT5G40370.1	AT5G40370.1 [66-88]	1.9133e+07	3.704e+07	3.84215e+07	7.14467e+07	6.37918e+07	6.38142e+07	3.04738e+07	5.24063e+07	16995804	2.51219e+07	5.95284e+07	7.64877e+07
[R].TVSCADILTIAAQQAVNLAGGPSWR.[V]	1xTFIA [C4]	AT3G32980.1	AT3G32980.1 [123-147]	1.30043e+07	1.92619e+06	2.78811e+07	2.31769e+08	1.86251e+08	1.4482e+08	2.34675e+07	8.47175e+06	7.36358e+06	1.45612e+06	2.28442e+06	6.72654e+07
[R].TVSCADILTLAAR.[D]	1xTFIA [C4]	AT5G64100.1	AT5G64100.1 [125-137]	1.6548e+07	1.37209e+07	1.49805e+07	3.85729e+07	4.17863e+07	2.54616e+07	1.58522e+07	8.02309e+06	1.2676e+07	1.06814e+07	1.17522e+07	1.39751e+07
[RK].TVSCADIVTIATR.[D]	1xTFIA [C4]	AT4G26010.1	AT4G26010.1 [113-125]	2.21479e+07	2.63906e+07	2.29393e+07	2.54987e+07	2.82419e+07	2.70214e+07	9.1817e+06	8.18052e+06	7.7414e+06	1.04579e+07	1.21722e+07	7.74285e+06
[R].TVSCADMLTIAAQQSVTLAGGPSWR.[V]	1xTFIA [C4]	AT3G49120.1	AT3G49120.1 [124-148]				3.39035e+06	3.36378e+06	1.69886e+06	1.4139e+06		765146
[K].TVSFEFQHNVCGR.[S]	1xTFIA [C11]	AT3G59890.1	AT3G59890.1 [298-310]	1.66279e+06	1.40194e+06	1.44537e+06	2.99738e+06	4.31707e+06	2.64576e+06	1.77872e+06	1.50074e+06	1.33564e+06	1.28628e+06	1.61411e+06	1.65531e+06
[K].TVSCADIIALTAR.[D]	1xTFIA [C4]	AT3G21770.1	AT3G21770.1 [119-131]	151892	15479.6	1.5121e+06	6.64915e+06	6.61062e+06	4.6084e+06	1.11581e+06	825169			124485
[R].TVGYGLVTNIINGGLECGIPGDGR.[V]	1xTFIA [C17]	AT4G01700.1	AT4G01700.1 [225-248]
[R].VGFYSQSCPQAETIVR.[N]	1xTFIA [C8]	AT5G17820.1	AT5G17820.1 [26-41]	7.10194e+06	1.00093e+07	9.78271e+06	1.84581e+07	1.84184e+07	1.98513e+07	5.16288e+06	3.7973e+06	7.19843e+06	4.61163e+06	3.58308e+06	4.90735e+06
[K].TRPEGSPDFIIIDCPAGIDAGFITAITPANEAVLVTTPDITALR.[D]	1xTFIA [C14]	AT5G24020.1	AT5G24020.1 [169-212]
[K].TSCAASLAVR.[F]	1xTFIA [C3]	AT3G10350.2	AT3G10350.2 [132-141]	8.04379e+06	1.18704e+07	7.55946e+06	4.91968e+06	1.21759e+07	1.19074e+07	4.92537e+06	1.02068e+07	6.39207e+06	6.92402e+06	9.3035e+06	3.90618e+06
[K].TPVSHITECDR.[C]	1xTFIA [C9]	AT5G46180.1	AT5G46180.1 [458-468]
[K].TQGFEILAFPCNQFGFQEPGSNSEIK.[Q]	1xTFIA [C11]	AT2G25080.1	AT2G25080.1 [130-155]				1.01352e+07	6.16112e+06	4.48544e+06	3.16604e+06		2.15194e+06			5.75809e+06
[K].TQLEAACPGVVSCADILALAAR.[D]	1xCarbamidomethyl [C13]; 1xTFIA [C7]	AT5G64120.1	AT5G64120.1 [114-135]							3.20888e+06		3.8049e+06		4.39316e+06	3.76895e+06
[R].TSTPEQTEVCQAIFNK.[L]	1xTFIA [C10]	AT4G13780.1	AT4G13780.1 [110-125]	240949		318667	753270	944515		390895	755261		462018	855664
[K].TSQVTVTFHNPGVQEDPACGPLLDAVAIK.[E]	1xTFIA [C19]	AT3G08030.1	AT3G08030.1 [155-183]	3.69956e+06		4.11082e+06		7.22317e+06	6.97272e+06				4.18598e+06	7.26722e+06	6.36745e+06
[R].VGICHQAGSDSLLTSCTFR.[K]	1xCarbamidomethyl [C]; 1xTFIA [C]	AT1G80780.3	AT1G80780.3 [226-244]				418921	2.09163e+06			2.27052e+06
[K].TSLIPSCSSPEDLKR.[V]	1xTFIA [C7]	AT1G71697.1	AT1G71697.1 [7-21]			1.15195e+06	1.88251e+06	1.75428e+06	2.18393e+06		1.18032e+06	893656	1.24292e+06	1.23624e+06	2.40034e+06
[K].TVTCIASLASSLSDDLLAK.[A]	1xTFIA [C4]	AT2G02560.1	AT2G02560.1 [191-209]				3.22913e+06	1.97086e+06	1.09731e+06						987416
[R].VALSTAANMCK.[K]	1xTFIA [C10]	AT4G38600.1	AT4G38600.1 [339-349]		9.29459e+06			7.89967e+06	1.82778e+07	8.0985e+06	7.45489e+06		8.95713e+06	8.19702e+06
[R].VAMTCEGCVGAVK.[R]	1xCarbamidomethyl [C]; 1xTFIA [C]	AT1G66240.1	AT1G66240.1 [39-51]	1.67304e+07	1.44205e+07	1.76572e+07	2.21043e+07	1.85566e+07	1.45353e+07	1.54549e+07	1.39583e+07	10756845	2.10815e+07	1.62384e+07	1.98945e+07
[R].VAMTCEGCVGAVK.[R]	2xTFIA [C5; C8]	AT1G66240.1	AT1G66240.1 [39-51]	618099		373363	2.66654e+06	1.12176e+06	612069						1.04536e+06
[K].VAHFCSMCGPK.[F]	1xCarbamidomethyl [C]; 1xTFIA [C]	AT2G29630.1	AT2G29630.1 [566-576]		641949	552135	1.06172e+06	1.28376e+06	1.00741e+06		844412	535394			918509
[K].VFTVGSGALGCEFLK.[N]	1xTFIA [C11]	AT2G30110.1	AT2G30110.1 [495-509]		1.61044e+06			2.86188e+06			1.90829e+06	2.38559e+06	1.94588e+06		4.42454e+06
[R].VALEACVQAR.[N]	1xTFIA [C6]	ATCG00490.1	ATCG00490.1 [422-431]	2.40855e+09	2.3066e+09	2.17323e+09	2.41145e+09	3.07293e+09	2.80241e+09	1.14353e+09	1.01275e+09	1119781120	3.29464e+09	3.02948e+09	1.58217e+09
[R].VALEPGISCWR.[C]	1xTFIA [C9]	AT5G51970.2	AT5G51970.2 [101-111]	5.67937e+07	3.74874e+07	5.51954e+07	1.02122e+08	1.24816e+08	7.4615e+07	5.81343e+07	4.28805e+07	46151396	2.15915e+07	2.53447e+07	5.44101e+07
[R].VALHIAQALEYCTGK.[G]	1xTFIA [C12]	AT1G63500.1	AT1G63500.1 [160-174]												319172
[K].VFPIPLCDSGGNPLHYDR.[L]	1xTFIA [C7]	AT4G00090.1	AT4G00090.1 [333-350]		343834	506015		4.31332e+06	2.09386e+06	834459	656936	647695	192063	343584
[K].VAVGAPDVLGDCPFSQR.[V]	1xTFIA [C12]	AT1G75270.1	AT1G75270.1 [9-25]	1.91373e+06	999542	3.26251e+06	6.29113e+06	6.51571e+06	4.51512e+06	6.52172e+06	2.52875e+06	8.51531e+06	266878	659362	5.2458e+06
[K].VAVICGYGDVGK.[G]	1xTFIA [C5]	AT4G13940.1; AT3G23810.1	AT4G13940.1 [264-275]; AT3G23810.1 [264-275]	1.25949e+07	1.48242e+07	1.65985e+07	2.83363e+07	2.69331e+07	2.64309e+07	1.53604e+07	1.28908e+07	9140015	1.76117e+07	2.18397e+07	1.36397e+07
[K].VAQAALSTLADLIPSCR.[K]	1xTFIA [C16]	AT2G20190.1	AT2G20190.1 [852-868]		354931			1.297e+06	935429	1.15686e+06	710963	727075
[R].VFQQALQGAIGTLNSCLSNELHLR.[T]	1xTFIA [C16]	ATCG00130.1	ATCG00130.1 [144-167]				1.09031e+07	1.02764e+07	4.86208e+06	2.50026e+06					7.3051e+06
[R].VAQLVVLAEDCNQPDYVK.[L]	1xTFIA [C11]	AT1G15930.2	AT1G15930.2 [59-76]	2.47038e+06	2.87173e+06	3.20985e+06	7.23464e+06	4.69909e+06	4.96393e+06	4.78826e+06	2.01618e+06	3.83686e+06	1.88968e+06	3.22599e+06	4.82467e+06
[R].TYCAEIAHNISTK.[K]	1xTFIA [C3]	AT5G46430.1	AT5G46430.1 [92-104]	1.37407e+06		1.70374e+06	2.42435e+06	2.46564e+06	1.90858e+06	1.01591e+06			1.43657e+06
[R].TYCAEIAHNVSTK.[K]	1xTFIA [C3]	AT4G18100.1	AT4G18100.1 [92-104]		3.84011e+06	4.47193e+06	5.91298e+06		9.28627e+06		1.40187e+06		3.10593e+06	2.72159e+06
[K].TYLPNMDIVSNASCTTNCLAPLAK.[V]	1xCarbamidomethyl [C]; 1xTFIA [C]	AT1G16300.1	AT1G16300.1 [221-244]									3.55155e+06
[K].TYLPNMDIVSNASCTTNCLAPLAK.[V]	2xTFIA [C14; C18]	AT1G16300.1	AT1G16300.1 [221-244]	337882		1.58305e+06	4.52051e+06	1.81556e+06	1.65499e+06
[K].TYPVCTITSTPTK.[F]	1xTFIA [C5]	AT2G21470.2	AT2G21470.2 [164-176]		7.72202e+06	3.18559e+06	4.67585e+06		7.70031e+06	2.63104e+06		2.66612e+06		5.84024e+06
[R].TWSISPATGDVPHLSCLGVR.[M]	1xTFIA [C16]	AT3G16400.2	AT3G16400.2 [204-223]	1.82787e+07	2.04865e+07	2.13078e+07	4.87113e+07	6.25876e+07	5.29117e+07	2.77687e+07	2.47272e+07	20289464	2.49609e+07	4.79009e+07	6.03001e+07
[R].TVVSVPCGPSALAVK.[E]	1xTFIA [C7]	AT2G01140.1	AT2G01140.1 [181-195]	2.38265e+07	3.6655e+07	2.0322e+07	1.64665e+07	2.86231e+07	2.80353e+07	1.15311e+07	2.09289e+07	12809237	3.02194e+07	2.77131e+07	1.61222e+07
[R].VAELAGHCTAR.[E]	1xTFIA [C8]	AT3G23750.1	AT3G23750.1 [829-839]	4.15909e+06	3.88989e+06	4.55137e+06	8.52188e+06	8.67804e+06	9.834e+06	3.04827e+06	2.22883e+06	2.8053e+06	2.74051e+06	5.4272e+06	5.34012e+06
[R].VGAPLPCSFVK.[L]	1xTFIA [C7]	AT1G77590.1	AT1G77590.1 [469-479]	5.38367e+07	5.87486e+07	4.02139e+07	3.88101e+07	4.02478e+07	3.56117e+07	1.73434e+07	2.41977e+07	10366146	3.88986e+07	3.72743e+07	1.92605e+07
[R].VGALSIVCK.[S]	1xTFIA [C8]	AT5G11520.1; AT5G19550.1	AT5G11520.1 [304-312]; AT5G19550.1 [260-268]		5.17466e+06						1.80604e+06
[K].VACCGQGPYNGIGLCTPVSNLCPNR.[D]	3xCarbamidomethyl [C3; C4; C15]; 1xTFIA [C22]	AT3G04290.1	AT3G04290.1 [295-319]
[K].VACFHLGPLAANDQSLLK.[T]	1xTFIA [C3]	AT5G66810.1	AT5G66810.1 [558-575]	831119	1.19449e+06	720097	1.54317e+06	2.1215e+06	1.3377e+06	886122	941659	569239	906587	1.09771e+06	1.21041e+06
[R].VGAGSADPLASCSIVK.[K]	1xTFIA [C12]	AT3G48820.1	AT3G48820.1 [378-393]	8.30326e+06		6.97899e+06	6.22877e+06	7.94462e+06	9.42301e+06			3.27442e+06			1.02933e+07
[K].VACIGAWHPAR.[V]	1xTFIA [C3]	AT1G61580.1; AT1G43170.3	AT1G61580.1 [252-262]; AT1G43170.3 [252-262]	1.72501e+07	2.4409e+07	1.70517e+07	2.3244e+07	2.12394e+07	1.93994e+07	1.55363e+07	1.564e+07	9099655	1.57615e+07	1.73846e+07	1.87024e+07
[K].VGVGYMAGSCR.[S]	1xTFIA [C10]	AT4G37980.1	AT4G37980.1 [90-100]			6.78297e+06	9.63468e+06			5.76291e+06		4.05569e+06
[R].TIAAEKLPDLNCTTIESAMR.[I]	1xTFIA [C12]	AT1G32990.1	AT1G32990.1 [176-195]	1.13848e+07	9.95153e+06	1.18837e+07	3.10438e+07	2.79618e+07	2.63595e+07	1.8915e+07	1.28173e+07	16310445	1.64915e+07	3.1857e+07	2.92116e+07
[K].TIAECLADELINAAK.[G]	1xTFIA [C5]	AT2G37270.2; AT3G11940.2	AT2G37270.2 [171-185]; AT3G11940.2 [171-185]	71266.4	23846.9	330109	1.57551e+06	1.11648e+06							1.52827e+06
[K].TIELDDVTFHQCVNLTR.[F]	1xTFIA [C12]	AT5G46630.2	AT5G46630.2 [245-261]			498569			961876		282398	655942		629691
[R].TLAQNCGVNVIR.[T]	1xTFIA [C6]	AT5G26360.1	AT5G26360.1 [450-461]	4.4758e+07	6.15222e+07	4.35216e+07	4.23446e+07	8.14636e+07	8.9623e+07	3.36622e+07	3.71997e+07	2.90868e+07	4.11921e+07	4.60999e+07	1.97388e+07
[R].TLLANCVAAGNVK.[K]	1xTFIA [C6]	AT1G80270.1	AT1G80270.1 [234-246]	5.75267e+06					8.5121e+06	3.58277e+06	5.86984e+06
[R].TIIEMLLPYHPECEK.[K]	1xTFIA [C13]	AT1G45230.1	AT1G45230.1 [137-151]	447095	530932	596026	2.07322e+06	1.49906e+06	1.17577e+06	1.46464e+06	800884	1.2197e+06	279022	215091	318897
[K].TLIENTLDSICAFSDDIISGK.[I]	1xTFIA [C11]	AT4G24620.1	AT4G24620.1 [153-173]	669789		988670	6.66473e+06	2.93657e+06	1.63088e+06	690668		456010			1.49728e+06
[K].TILFAVPGAFTPTCSQK.[H]	1xTFIA [C14]	AT3G52960.1	AT3G52960.1 [108-124]	9.86739e+07	1.74515e+08	1.01021e+08	3.38805e+07	2.05349e+08	2.84816e+08	1.92532e+08	2.01916e+08	139982610	1.00967e+08	1.85132e+08	1.88649e+08
[K].TLFVDHSCGPPNGAR.[A]	1xTFIA [C8]	AT1G15750.1	AT1G15750.1 [197-211]
[R].TLGDASELHVIIFDEIDAICK.[S]	1xTFIA [C20]	AT4G04910.1	AT4G04910.1 [312-332]				4.02548e+06	1.77874e+06	1.75496e+06
[K].TLGEWAGLCK.[I]	1xTFIA [C9]	AT2G32060.1; AT1G15930.2	AT2G32060.1 [97-106]; AT1G15930.2 [97-106]	1.07357e+07	6.93593e+06	7.94465e+06	1.64717e+07	1.62935e+07	1.30244e+07	5.10009e+06	4.89907e+06		3.48221e+06	2.80088e+06	5.18512e+06
[K].TIGLIVLDGWGESDPDQYNCIHK.[A]	1xTFIA [C20]	AT3G08590.1	AT3G08590.1 [22-44]
[R].VCAFSASNFK.[L]	1xTFIA [C2]	AT1G33270.1	AT1G33270.1 [289-298]	236874	338583	219246		619298	471374				464799	507823	385032
[K].VHAFSVCDDPDYFYDFVQGLLDGLHAGVNSR.[D]	1xTFIA [C7]	AT1G48420.1	AT1G48420.1 [264-294]	562730		661667	3.30252e+06	1.13888e+06	534281
[K].VHACVGGTSVR.[E]	1xTFIA [C4]	AT3G13920.1; AT1G54270.1	AT3G13920.1 [138-148]; AT1G54270.1 [138-148]	1.60715e+07	2.71805e+07	1.94409e+07	2.80873e+07	3.17431e+07	3.25225e+07	9.7752e+06	1.28948e+07	8578437	1.68367e+07	2.08599e+07	2.33241e+07
[R].TGFYQNSCPNVETIVR.[N]	1xTFIA [C8]	AT4G30170.1	AT4G30170.1 [29-44]	877927	1.49168e+06	1.37456e+06	2.12549e+06	1.85676e+06	1.81074e+06	952064	877490	821537	825694	928959	1.9648e+06
[K].TFQDTVDGGLTVFCPSDSAVGK.[F]	1xTFIA [C14]	AT4G12730.1	AT4G12730.1 [215-236]		1.33806e+06		4.34983e+06	4.48176e+06	4.94342e+06	1.36959e+06			1.04263e+06	2.25064e+06	6.02837e+06
[R].TFQDLGVCVVQQCAK.[I]	1xCarbamidomethyl [C]; 1xTFIA [C]	AT3G24430.1	AT3G24430.1 [407-421]	1.97709e+06	2.45445e+06	1.78257e+06	1.91349e+06	3.24381e+06	2.25999e+06	2.76209e+06	2.53729e+06	2665505	1.88775e+06	1.80905e+06	1.40808e+06
[K].VCAGNDNSFVILNQK.[G]	1xTFIA [C2]	AT3G02530.1	AT3G02530.1 [284-298]
[K].VGVHHYNGNNVDLGTACGK.[Y]	1xTFIA [C17]	AT1G77940.1	AT1G77940.1 [69-87]	5.35262e+06	3.42156e+06	3.59799e+06	6.54691e+06	6.3077e+06	5.85646e+06	2.24223e+06	3.1673e+06	1.46104e+06		4.5752e+06	1.06538e+07
[K].TGGLGDVCGSLPIALAGR.[G]	1xTFIA [C8]	AT5G24300.2	AT5G24300.2 [157-174]		3.57268e+06									3.89899e+06
[K].TGLAHLEQNQLPDALSCFDEAFLALAK.[D]	1xTFIA [C17]	AT3G50590.1	AT3G50590.1 [1404-1430]				2.13379e+07				2.6585e+06			661396
[K].TGPGCSIELMK.[F]	1xTFIA [C5]	AT2G24200.2	AT2G24200.2 [301-311]	4.9708e+06	6.36798e+06	5.01014e+06	6.16637e+06	7.63712e+06	7.65577e+06	2.72676e+06	3.73391e+06	2.42518e+06	7.82681e+06	7.55287e+06	5.29139e+06
[K].TPCCTLLQGLANLEAAVCLCTALK.[A]	3xCarbamidomethyl [C3; C4; C18]; 1xTFIA [C20]	AT2G45180.1	AT2G45180.1 [79-102]			477158	515077	661387	603222	159493					1.23535e+06
[K].TPEALQGQEGGSVCALK.[D]	1xTFIA [C14]	AT3G22850.1	AT3G22850.1 [12-28]	3.51747e+06	3.97254e+06	3.72515e+06	5.28153e+06	4.21322e+06	5.41011e+06	3.18393e+06	2.98363e+06	3.45657e+06	3.16227e+06	3.02243e+06	3.07285e+06
[K].TMIGNYEGTPCK.[Y]	1xTFIA [C11]	AT5G64570.1	AT5G64570.1 [445-456]	2.67728e+06	2.8383e+06	2.6389e+06	5.2887e+06	2.65341e+07	3.7459e+06	1.23091e+07	4.96177e+06	2399703	2.62772e+07	3.88732e+06	3.36747e+07
[R].TNCNFDSSGR.[G]	1xTFIA [C3]	AT4G11650.1	AT4G11650.1 [70-79]		1.78372e+06	2.03378e+06	2.8949e+06		1.72146e+06	1.17242e+06	1.46167e+06		3.16671e+06	3.61277e+06	2.85371e+06
[K].VGPALACGNTIVLK.[T]	1xTFIA [C7]	AT3G48000.1	AT3G48000.1 [216-229]	4.97814e+06	8.79324e+06	4.61044e+06	3.43742e+06		1.00301e+07		5.96863e+06		9.49952e+06	1.18477e+07	2.27362e+06
[R].TPEEFSQGHACGAINVPYMNR.[G]	1xTFIA [C11]	AT5G66040.1	AT5G66040.1 [31-51]	9.71719e+06	6.76794e+06	1.2594e+07	2.69836e+07	2.59933e+07	2.33311e+07	8.31683e+06	7.8797e+06	6079521	1.78267e+07	1.87952e+07	2.3648e+07
[R].TPEEFSQGHACGAINVPYMNR.[G]	1xOxidation [M19]; 1xTFIA [C11]	AT5G66040.1	AT5G66040.1 [31-51]		1.19795e+06	2.0254e+06	3.52606e+06	2.91885e+06	2.87146e+06				1.83674e+06		2.96616e+06
[R].TPQCTIQGSIGRPGDDTVLK.[R]	1xTFIA [C4]	AT3G21200.1	AT3G21200.1 [128-147]	2.01401e+06				4.95983e+06		2.01591e+06
[R].TPFDKLPDNYFCPVCAAPK.[R]	1xCarbamidomethyl [C]; 1xTFIA [C]	AT5G51010.1	AT5G51010.1 [77-95]	1.0715e+07	1.39309e+07	1.09129e+07	1.70391e+07	2.22566e+07	1.85233e+07	4.05547e+07	4.02663e+07	2.57102e+07	1.62087e+07	2.21731e+07	3.01925e+07
[R].TPFDKLPDNYFCPVCAAPK.[R]	2xTFIA [C12; C15]	AT5G51010.1	AT5G51010.1 [77-95]	707068	60660.6	575469	5.03417e+06	6.33698e+06	1.7977e+06	457639	336160	80829.3	46669.4	21379.2	9.16136e+06
[R].TPGSSGNCPIDALR.[L]	1xTFIA [C8]	AT4G12490.1	AT4G12490.1 [92-105]	6.81021e+06	8.79884e+06	7.47193e+06	7.66255e+06	1.22571e+07	1.02826e+07	1.3232e+07	1.48653e+07	12796496		1.16683e+07	6.47501e+06
[K].TPGVYNCVCCDTPLFDSSTK.[F]	2xCarbamidomethyl [C9; C]; 1xTFIA [C]	AT1G53670.1	AT1G53670.1 [108-127]	1.1844e+06	1.02001e+06	1.19215e+06	1.07892e+06	1.43036e+06	1.15285e+06	1.59198e+06	1.24192e+06	1.58404e+06	860649	981126
[K].TLNTLDLVTLVGGHTIGTAGCGLVR.[G]	1xTFIA [C21]	AT5G64100.1	AT5G64100.1 [185-209]	2.04261e+06	2.79557e+06	2.74346e+06	550763	3.04407e+06	4.15669e+06	590239		1.10387e+06	1.0521e+06	1.1339e+06
[R].TLQALQYIQENPDEVCPAGWKPGEK.[S]	1xTFIA [C16]	AT3G11630.1	AT3G11630.1 [226-250]	1.4378e+08	1.48576e+08	1.8542e+08	3.12443e+08	2.79238e+08	2.66678e+08	1.29255e+08	1.5484e+08	108861224	1.05309e+08	2.07731e+08	1.50952e+08
[R].TLQALQYVQENPDEVCPAGWKPGEK.[S]	1xTFIA [C16]	AT5G06290.1	AT5G06290.1 [233-257]	2.98521e+07		4.28625e+07	1.40634e+08	7.76582e+07	8.61446e+07	2.50859e+07	2.9942e+06		2.57731e+07	3.75718e+07	5.69877e+07
[R].TLIIPPILDHHAVALGSCPK.[F]	1xTFIA [C18]	AT4G17430.1	AT4G17430.1 [112-131]	4.58438e+06	6.15518e+06	4.42548e+06	5.24829e+06	5.08633e+06	5.3345e+06	2.04238e+06	2.66466e+06	1.66349e+06	4.97427e+06	4.31354e+06	2.51843e+06
[R].TLINQSLNWQHQLCK.[N]	1xTFIA [C14]	AT1G15750.1	AT1G15750.1 [173-187]	673632	1.29314e+06	661338	1.40497e+06	1.95826e+06	1.86374e+06	697647	1.18143e+06	531145	690622	1.20531e+06	1.59169e+06
[K].TILPLGHGDPSVYPCFR.[T]	1xTFIA [C15]	AT2G20610.1	AT2G20610.1 [67-83]	1.29448e+07	1.33727e+07	1.29736e+07	2.20573e+07	3.90024e+07	3.0574e+07	2.63481e+07	1.24883e+07	21506756	1.14295e+07	1.41739e+07	1.76316e+07
[R].TIQFVDWCPTGFK.[C]	1xTFIA [C8]	AT1G64740.1; AT1G04820.1	AT1G64740.1 [340-352]; AT1G04820.1 [340-352]	170258		267749	1.02477e+06	855664	442017	449817	150656	226249		37413.9	889550
[K].TLVEAVAENCPNAFIHIISNPVNSTVPIAAEVLK.[K]	1xTFIA [C10]	AT3G47520.1	AT3G47520.1 [181-214]		4.26334e+06	3.21904e+06		8.9478e+06		1.11993e+07	5.8104e+06			4.63092e+06
[K].VGPRPEKPIEIYEFEGCPFCR.[K]	1xCarbamidomethyl [C20]; 1xTFIA [C17]	AT5G03880.1	AT5G03880.1 [135-155]							902668		464658
[K].TIVDDFKDYADLCFELFGDR.[V]	1xTFIA [C13]	AT5G26000.1	AT5G26000.1 [177-196]				2.13171e+06	1.3807e+06	811384						1.3246e+06
[K].TLRPEPCVEGYSTPGGYSYK.[A]	1xTFIA [C7]	AT3G17810.1	AT3G17810.1 [268-287]	1.81385e+06		1.63027e+06	8.66625e+06	5.60581e+06	5.41591e+06	3.09092e+06	1.86075e+06	1.68781e+06		2.98601e+06	7.60864e+06
[K].NISVVAVCPK.[G]	1xTFIA [C8]	AT3G58610.2	AT3G58610.2 [237-246]	3.50388e+07	5.38938e+07	2.57199e+07	2.49149e+07	3.80925e+07	5.77835e+07	2.18721e+07	2.8345e+07	16488956	3.75893e+07	4.08213e+07	1.50375e+07
[R].VINWCGCVVQDPHPAVR.[A]	2xTFIA [C5; C7]	AT3G03380.1	AT3G03380.1 [974-990]				308286	161980	72576.1
[R].VLNTVPMCQNLYR.[N]	1xTFIA [C8]	AT2G04550.1	AT2G04550.1 [80-92]	152503	228451	177850			279898		385907		320336	260122
[K].VCNMLTMQELHR.[R]	1xTFIA [C2]	AT1G03630.1	AT1G03630.1 [281-292]	1.23355e+06	1.41095e+06	851486	1.29636e+06		685447	1.0469e+06	863000	381354	1.2317e+06	1.16471e+06	1.48915e+06
[R].NLSQQCLNALAK.[VA]	1xTFIA [C6]	AT2G45290.1; AT3G60750.1	AT2G45290.1 [435-446]; AT3G60750.1 [435-446]	1.11116e+08	1.86467e+08	1.18807e+08	1.96389e+08	3.03046e+08	3.51402e+08	8.66581e+07	1.1591e+08	72717256	8.98351e+07	1.00269e+08	8.64471e+07
[R].NIMQSPGVLQGPCCFDALSAK.[L]	1xCarbamidomethyl [C]; 1xTFIA [C]	AT2G43180.1	AT2G43180.1 [78-98]	354088		450152	770789	678128	718031	623663		715301		600202	839972
[R].VCPAPCEGSCVLGIIENPVSIK.[S]	2xCarbamidomethyl [C6; C]; 1xTFIA [C]	AT5G53460.1	AT5G53460.1 [1798-1819]	8.45688e+06	5.09037e+06	2.0351e+07	1.36433e+07	2.16785e+07	1.1966e+07	3.74967e+07	2.22959e+07	47718663	3.77769e+06	6.6821e+06	1.10592e+07
[K].NLNTAVVDCCIGIPVYFTDLQR.[R]	1xCarbamidomethyl [C10]; 1xTFIA [C9]	AT1G79930.1; AT1G79920.1	AT1G79930.1 [132-153]; AT1G79920.1 [132-153]				3.13838e+06	1.34543e+06		450140					1.58417e+06
[R].NLPGVELCHVER.[L]	1xTFIA [C8]	AT3G09630.1; AT5G02870.1	AT3G09630.1 [229-240]; AT5G02870.1 [230-241]	5.6505e+06	6.67519e+06		9.68161e+06	9.83313e+06	4.45638e+06	4.41022e+06	3.41517e+06	3.04914e+06	8.386e+06	6.76256e+06	8.59539e+06
[K].NNIYGTHVLLEACK.[V]	1xTFIA [C13]	AT1G53500.1; AT3G14790.1; AT1G78570.1	AT1G53500.1 [108-121]; AT3G14790.1 [106-119]; AT1G78570.1 [106-119]	1.14263e+06	1.51121e+06		2.93901e+06		2.95481e+06		1.26486e+06		2.14759e+06	2.11143e+06	2.58189e+06
[K].NNPCLIGEPGVGK.[T]	1xTFIA [C4]	AT5G50920.1; AT3G48870.1	AT5G50920.1 [296-308]; AT3G48870.1 [317-329]	2.32929e+08	2.75441e+08	2.42099e+08	2.71255e+08	4.20564e+08	4.52282e+08	1.51357e+08	2.71483e+08	171858128	2.01354e+08	3.03788e+08	2.42519e+08
[K].NNVTSIIAGCTSR.[S]	1xTFIA [C10]	AT5G45390.1	AT5G45390.1 [208-220]	774144	8.644e+06	635900	6.22596e+06	1.15579e+07	9.53805e+06	380908	706365	330659		579416	2.55474e+06
[K].NNWVLVEIACTRPALELIK.[V]	1xTFIA [C10]	AT5G65020.1	AT5G65020.1 [102-120]				194483	282782	155166						646113
[R].NPCFVPIPGSGLTK.[L]	1xTFIA [C3]	AT5G42390.1	AT5G42390.1 [741-754]	2.74822e+06	5.21956e+06	2.30624e+06	5.21639e+06	3.51749e+06	3.55147e+06	3.01318e+06	2.21642e+06	2.36072e+06	2.21296e+06	2.69118e+06	1.57688e+06
[K].NPCLTLSVIK.[D]	1xTFIA [C3]	AT2G05170.1	AT2G05170.1 [783-792]	5.02086e+06	3.11179e+06	2.70586e+06	2.81426e+06	2.43533e+06	1.8855e+06	1.06101e+06	1.63496e+06	860337	2.39626e+06	2.05919e+06	763315
[K].VLNSNGVVLVEFFAPWCGHCK.[A]	2xTFIA [C17; C20]	AT2G32920.1	AT2G32920.1 [44-64]	1.306e+06	278284	1.23751e+06	3.82629e+06	5.57297e+06	2.54044e+06	808885	883035	512990	170753	83757.8	3.00342e+06
[K].VCNMLTMQEFHR.[R]	1xOxidation [M7]; 1xTFIA [C2]	AT4G27440.1	AT4G27440.1 [281-292]	2.78489e+06	3.59683e+06	2.8043e+06		1.85008e+06	2.59212e+06	1.75818e+06	1.96169e+06	1.49371e+06	1.67399e+06	1.29116e+06
[K].VCNMLTMQEFHR.[R]	1xTFIA [C2]	AT4G27440.1	AT4G27440.1 [281-292]	898817		210148		253905	332493			214678	806952
[R].VCPAPCEGSCVLGIIENPVSIK.[S]	1xCarbamidomethyl [C]; 2xTFIA [C6; C]	AT5G53460.1	AT5G53460.1 [1798-1819]	4.12612e+06	371533	4.15034e+06	1.25657e+07	1.09323e+07	6.41178e+06	2.78068e+06	2.38219e+06	817172	56905.6	64877.8	8.54852e+06
[R].NLFHDCVVK.[S]	1xTFIA [C6]	AT2G37130.1	AT2G37130.1 [67-75]
[R].NIAETGLNLLLEMLKNFQQSEFCNQFYR.[S]	1xTFIA [C23]	AT5G17020.1	AT5G17020.1 [891-918]	146677		144582	1.20395e+06	353515	123364		73148.5				382604
[R].VCPAPCEGSCVLGIIENPVSIK.[S]	3xTFIA [C2; C6; C10]	AT5G53460.1	AT5G53460.1 [1798-1819]	2.45112e+06	547729	1.75615e+06	4.36141e+06	2.79822e+06	2.11382e+06	285832	1.00324e+06		251363		3.31715e+06
[R].NICGVDSMVSTVAATVSTTAH.[-]	1xTFIA [C3]	AT4G39090.1	AT4G39090.1 [348-368]	2.29356e+06	1.40805e+06	3.06255e+06			3.45164e+06	4.23573e+06	1.43962e+06		1.50051e+06	3.02602e+06
[R].NILNGTVFREPIICK.[N]	1xTFIA [C14]	AT1G65930.1	AT1G65930.1 [103-117]
[K].VLPEMILICQNLR.[N]	1xOxidation [M5]; 1xTFIA [C9]	AT4G31480.2; AT4G31490.1	AT4G31480.2 [90-102]; AT4G31490.1 [90-102]	1.16513e+06	541067	751026	564560	191176	382048	176616	432189	140531	272405	307470	77747.7
[K].VLPEMILICQNLR.[N]	1xTFIA [C9]	AT4G31480.2; AT4G31490.1	AT4G31480.2 [90-102]; AT4G31490.1 [90-102]	760425	174395	486612	2.1355e+06	1.59245e+06	1.11305e+06	368665	230176	215757	71262.8	68010.2	1.36304e+06
[K].NLLCPSSPFFFNTLYDPYR.[E]	1xTFIA [C4]	AT5G15650.1	AT5G15650.1 [133-151]	47952.8		97084.3		241764	114366	67491.5					575472
[K].NLLCPSTPFFFNTLYDPYR.[E]	1xTFIA [C4]	AT3G02230.1	AT3G02230.1 [133-151]	64297.9		103316		225291	152248	58635.1					705077
[R].VIPGFMCQGGDFTAK.[N]	1xTFIA [C7]	AT4G34870.1	AT4G34870.1 [63-77]	2.87234e+06	2.31953e+06	889001	1.14029e+06	3.61416e+06	1.14966e+06	1.20314e+06	554774	3.1699e+06	569370	1.20463e+06	797455
[R].NILDGTVFREPIMCSNIPR.[L]	1xTFIA [C14]	AT5G14590.1	AT5G14590.1 [173-191]				995119	1.14515e+06	866348	455475	593020	369223	248589	660905
[R].NTSFNLLQGCR.[M]	1xTFIA [C10]	AT5G60600.1	AT5G60600.1 [623-633]	4.81041e+06	9.53881e+06	4.97619e+06	1.63543e+07	1.59062e+07	1.29938e+07	1.24157e+07	1.06171e+07	7230068	5.92088e+06	7.92912e+06	5.58544e+06
[K].NTVECITGTISR.[T]	1xTFIA [C5]	AT3G58610.2	AT3G58610.2 [345-356]	1.43885e+07	2.44731e+07	2.2193e+07	3.20635e+07	3.4379e+07	2.66444e+07	1.672e+07	1.65031e+07	15410004	2.58247e+07	3.0282e+07	2.43532e+07
[R].VILVLYTSPTCGPCR.[T]	1xCarbamidomethyl [C11]; 1xTFIA [C14]	AT2G41680.1	AT2G41680.1 [444-458]				165411	162570	151073		211978	304431
[K].NTCPVGIATQDPVLR.[E]	1xTFIA [C3]	AT5G53460.1	AT5G53460.1 [1273-1287]	7.03614e+07	6.64571e+07	5.94255e+07	7.16532e+07	8.98061e+07	8.32382e+07	3.93725e+07	4.65058e+07	4.92964e+07	4.02273e+07	5.55802e+07	6.0164e+07
[R].VLLVTGSAPKPCENPVGDHYLLK.[S]	1xTFIA [C12]	AT4G02500.1	AT4G02500.1 [152-174]	5.10153e+06	5.54484e+06	5.38787e+06	7.68048e+06	1.20702e+07			6.53519e+06	5.73857e+06	9.08757e+06	7.30417e+06
[R].NTHGTGCTLASCIAAELAK.[G]	1xCarbamidomethyl [C12]; 1xTFIA [C7]	AT1G22940.1	AT1G22940.1 [235-253]	255377	386074	246160			215891		672346		287428
[R].VLLQDFTGVPAVVDLACMR.[D]	1xTFIA [C17]	AT2G05710.1; AT4G35830.1	AT2G05710.1 [179-197]; AT4G35830.1 [87-105]	782649	258431	1.34009e+06	2.97747e+06	2.61103e+06	1.47423e+06	2.29723e+06		1.69442e+06	203320	371887	3.90099e+06
[K].NYENVCTLR.[V]	1xTFIA [C6]	AT1G63000.1	AT1G63000.1 [157-165]	1.66577e+07	1.45594e+07	1.84384e+07	2.27745e+07	3.42196e+07	2.97036e+07	1.33552e+07	1.05758e+07	12666583	1.25923e+07	1.59989e+07	9.0847e+06
[R].NVVVLNDIHIDIMDYISPAVCSEVAFR.[T]	1xTFIA [C21]	AT4G31480.2; AT4G31490.1	AT4G31480.2 [815-841]; AT4G31490.1 [815-841]				2.37447e+06	826812
[R].NVLCQFWGMDFTTDK.[L]	1xTFIA [C4]	AT3G04840.1	AT3G04840.1 [95-109]				433896	212857	166995	78937.4					170522
[K].NVLIEFYAPWCGHCQK.[L]	2xTFIA [C11; C14]	AT1G77510.1	AT1G77510.1 [392-407]	3.42517e+06	596904	2.11499e+06	1.75852e+07	4.74963e+06	4.18312e+06	1.83717e+06	1.4221e+06	993807	447507		1.39855e+07
[K].NPNFLGCVENALGIR.[D]	1xTFIA [C7]	AT5G14780.1	AT5G14780.1 [52-66]	59926.9		74228.3	492835	1.40262e+06	1.04777e+06	57365.2		17019.2			1.38853e+06
[K].NPNFLGCVENALGIRDWLESQGHQYIVTDDK.[E]	1xTFIA [C7]	AT5G14780.1	AT5G14780.1 [52-82]					2.65037e+06
[K].NPNSCTILIK.[G]	1xTFIA [C5]	AT5G16070.1	AT5G16070.1 [370-379]	1.4808e+06	2.42777e+06	2.07101e+06	3.76028e+06	3.92106e+06	4.20372e+06	1.547e+06	1.60053e+06	1255798		1.48605e+06
[K].NPQEPSCLVELTGYDLIGLPLR.[S]	1xTFIA [C7]	AT1G09620.1	AT1G09620.1 [346-367]	326658		600387	2.98622e+06	1.62457e+06							2.09589e+06
[R].NPIPEPSVGPLHPECGK.[E]	1xTFIA [C15]	AT3G20320.1	AT3G20320.1 [205-221]	1.5692e+06	1.51437e+06	1.38872e+06	3.87753e+06	2.63369e+06	2.1687e+06		631827			1.28712e+06
[K].NPGILDGQLVIGNCVAR.[T]	1xTFIA [C14]	AT3G42170.1	AT3G42170.1 [323-339]	4.79814e+06	6.81118e+06	5.24425e+06	1.49686e+07	1.84506e+07	1.40405e+07	1.06179e+07	7.34435e+06	7.58254e+06	5.0108e+06	6.93913e+06	6.72626e+06
[K].NPIISIHDQGAGGNCNVVK.[E]	1xTFIA [C15]	AT1G74260.1	AT1G74260.1 [593-611]
[K].VLNCPFNIPSVKPDDLLSSK.[I]	1xTFIA [C4]	AT1G42470.1	AT1G42470.1 [33-52]	2.58765e+06	3.12617e+06	2.6038e+06	7.11442e+06	9.1133e+06	8.01217e+06	7.59178e+06	6.76575e+06	5827107	2.58251e+06	4.73464e+06	8.37461e+06
[K].VIMDNLVCNNGLALNK.[D]	1xTFIA [C8]	AT3G57020.1	AT3G57020.1 [207-222]	564149		687852	839382	990198	1.02836e+06	609364		587455	893312		884380
[K].NQEFLEQVSSLLNPADDILVGCQSGAR.[S]	1xTFIA [C22]	AT5G66170.2	AT5G66170.2 [67-93]	504018		432702	3.69713e+06	1.88971e+06	2.05666e+06						3.37413e+06
[R].NQFSGALPSDIGLCPHLNR.[V]	1xTFIA [C14]	AT3G28040.1	AT3G28040.1 [257-275]	313885					414425	407742			286160		780285
[R].NQGGFDMICSGR.[D]	1xTFIA [C9]	AT1G12000.1; AT4G04040.1	AT1G12000.1 [158-169]; AT4G04040.1 [160-171]
[K].VLNCPYASPSIQPDELFSAK.[I]	1xTFIA [C4]	AT4G38350.2	AT4G38350.2 [52-71]	6.23504e+06	5.98801e+06	7.36543e+06	1.56104e+07	1.10968e+07	8.718e+06	1.03887e+07	5.28232e+06	8815315	6.37823e+06	9.88765e+06	1.539e+07
[K].NQIYGGLGPTDVCTSANQELAADAAR.[Q]	1xTFIA [C13]	AT5G64570.1	AT5G64570.1 [386-411]	857985	1.28881e+06	587767	2.41748e+06		8.41291e+06				1.84393e+06	4.86413e+06	2.54289e+06
[K].MLICGSEGPFK.[V]	1xTFIA [C4]	AT1G57720.2; AT1G09640.1	AT1G57720.2 [339-349]; AT1G09640.1 [340-350]	2.86191e+06	2.32345e+06	2.12476e+06	2.76914e+06	3.34248e+06	1.86807e+06					1.25e+06	1.38296e+06
[R].MIMGSVSNHVVNNVACPVTVVK.[A]	1xTFIA [C16]	AT3G17020.1	AT3G17020.1 [139-160]			7.57416e+06	8.76077e+06
[R].MIMGSVSNHVVNNVACPVTVVK.[A]	1xOxidation [M]; 1xTFIA [C16]	AT3G17020.1	AT3G17020.1 [139-160]	1.9235e+06	4.16432e+06	2.70629e+06	3.38519e+06	6.19429e+06	5.50962e+06	859480	1.96206e+06	1.19885e+06	2.79497e+06	2.93543e+06	2.03422e+06
[R].MIMGSVSNHVVNNVACPVTVVK.[A]	2xOxidation [M1; M3]; 1xTFIA [C16]	AT3G17020.1	AT3G17020.1 [139-160]
[R].VCPSHILNFQPGEAFVVR.[N]	1xTFIA [C2]	AT1G70410.2	AT1G70410.2 [114-131]	2.35765e+07	3.17424e+07	2.90732e+07	6.02915e+07	8.87363e+07	5.24655e+07	4.85223e+07	2.98422e+07	33576672	2.51394e+07	3.24803e+07	5.16991e+07
[R].VLSVLNEATCKDPVEPLTLEEIADR.[C]	1xTFIA [C10]	AT4G24620.1	AT4G24620.1 [539-563]
[R].VITDPLCKPFSMGR.[N]	1xTFIA [C7]	AT1G32200.2	AT1G32200.2 [261-274]	992387	1.5465e+06	1.20257e+06	4.4475e+06	4.0691e+06	3.17927e+06	1.33352e+06	1.31953e+06		1.49594e+06	1.58597e+06	3.0575e+06
[R].MHFHDCFVK.[G]	1xTFIA [C6]	AT5G17820.1	AT5G17820.1 [61-69]				3.45889e+06	1.39225e+06
[K].MLAVLEQNILWVNPDCGLK.[T]	1xTFIA [C16]	AT3G03780.3; AT5G17920.1	AT3G03780.3 [718-736]; AT5G17920.1 [718-736]	3.38213e+07	4.28853e+06	5.48974e+07	2.8753e+08	1.55561e+08	9.67935e+07	5.85187e+07	1.8582e+07	20183414	1.7064e+06	1.82323e+06	7.43683e+07
[K].MLAVLEQNILWVNPDCGLK.[T]	1xOxidation [M1]; 1xTFIA [C16]	AT3G03780.3; AT5G17920.1	AT3G03780.3 [718-736]; AT5G17920.1 [718-736]			5.25774e+06	1.30646e+07	1.07351e+07	4.28567e+06	54025.3		40532.5			7.39763e+06
[R].MLCQAASQLAIK.[V]	1xTFIA [C3]	AT2G37690.1	AT2G37690.1 [104-115]	4.58809e+06	5.60926e+06	4.7278e+06	5.94461e+06	6.82689e+06	7.48968e+06	2.2149e+06	2.18401e+06		3.56522e+06
[R].VCPSHVLDFHPGDAFVVR.[N]	1xTFIA [C2]	AT5G14740.1	AT5G14740.1 [167-184]	9.43282e+07	1.09522e+08	1.54704e+08	4.61762e+08	2.37134e+08	1.24996e+08	1.12519e+08	9.47659e+07	1.26417e+08	1.24446e+08	1.14844e+08	1.44683e+08
[R-].MSLGLPVAATVNCADNTGAK.[N]	1xTFIA [C13]	AT1G04480.1	AT1G04480.1 [16-35]	7.3161e+06		5.76332e+06	7.46801e+06		5.6319e+06						5.56427e+06
[R].MTLCNMVVEAGGK.[N]	1xTFIA [C4]	AT4G13430.1	AT4G13430.1 [288-300]	4.11035e+06	4.96639e+06		5.1248e+06	5.6895e+06	6.05018e+06				3.0979e+06	3.65907e+06	3.06255e+06
[R].VCPSAVLGFQPGDAFTVR.[N]	1xTFIA [C2]	AT4G33580.2	AT4G33580.2 [126-143]		752074	1.02771e+06	1.38074e+06	2.09055e+06	1.75317e+06	1.78268e+06	1.2541e+06	1517456	681107	1.14363e+06	1.60036e+06
[R].MTIISDSCHSGGLIDEAK.[E]	1xTFIA [C8]	AT1G79340.1	AT1G79340.1 [132-149]	1.37056e+06	1.89673e+06	2.7352e+06	2.88809e+06	3.32745e+06	2.918e+06	990450			1.13569e+06	1.85842e+06	1.48602e+06
[K].MQPDAQGKYPYTGSLDCAMK.[T]	1xOxidation [M1]; 1xTFIA [C17]	AT5G19760.1	AT5G19760.1 [235-254]			634064	1.81217e+06	1.60551e+06	705113					1.19849e+06	2.45516e+06
[K].MQPDAQGKYPYTGSLDCAMK.[T]	1xTFIA [C17]	AT5G19760.1	AT5G19760.1 [235-254]	4.21072e+06	3.65614e+06	6.2232e+06	1.16059e+07	8.30469e+06	5.77152e+06	4.6591e+06	3.02632e+06	3301789	7.32835e+06	6.12908e+06	1.39422e+07
[R].LYTSYVCPFAQR.[V]	1xTFIA [C7]	AT5G02790.1	AT5G02790.1 [31-42]	223672	118513	209012	468334	541912	404491	567358	377572	504130	387114	40965	708697
[R].IYVNPPATPDCLR.[A]	1xTFIA [C11]	AT4G31160.1	AT4G31160.1 [976-988]	1.89435e+06	2.58929e+06	2.56871e+06	3.67148e+06	4.85187e+06	3.47639e+06	2.87364e+06	2.01646e+06	2.97821e+06
[K].MAIVHDIAEAIVGDITPSCGISK.[E]	1xTFIA [C19]	AT2G23820.2	AT2G23820.2 [136-158]		2.14149e+06	4.5906e+06	1.31108e+07	1.54104e+07	8.89741e+06	7.80839e+06	5.65163e+06		423002		4.46757e+06
[K].MAIVHDIAEAIVGDITPSCGISK.[E]	1xOxidation [M1]; 1xTFIA [C19]	AT2G23820.2	AT2G23820.2 [136-158]				2.70024e+06
[R].VCPSHVLDFQPGDAFVVR.[N]	1xTFIA [C2]	AT3G01500.2	AT3G01500.2 [172-189]	1.32482e+08	8.97177e+07	2.01514e+08	4.41555e+08	3.72337e+08	2.95968e+08	2.35595e+08	1.20611e+08	2.15298e+08	1.31725e+08	2.03074e+08	4.82861e+08
[K].IYSGVAGLFDYGPPGCAIK.[S]	1xTFIA [C16]	AT1G29880.1	AT1G29880.1 [136-154]	155405		185326		583006	288734	699017		601614	53946.2		1.21877e+06
[R].LYSIASSALGDLGNSETVSLCVK.[R]	1xTFIA [C21]	AT1G20020.1	AT1G20020.1 [149-171]			1.06047e+06		2.35339e+06	3.12402e+06				1.02075e+06		2.10386e+06
[K].MEVPYCIVK.[G]	1xTFIA [C6]	AT3G62870.1; AT2G47610.1	AT3G62870.1 [167-175]; AT2G47610.1 [168-176]			3.3005e+06			1.69924e+06	1.26674e+06			2.78014e+06	2.03358e+06
[R].MGAAVGQDCALLDEVCGWINAK.[A]	1xCarbamidomethyl [C16]; 1xTFIA [C9]	AT3G17810.1	AT3G17810.1 [200-221]	594567		1.48546e+06	6.10687e+06	2.685e+06	1.67739e+06	999668					3.56996e+06
[K].MCCLFINDLDAGAGR.[M]	1xCarbamidomethyl [C]; 1xTFIA [C]	AT2G39730.1; AT2G39730.2	AT2G39730.1 [222-236]; AT2G39730.2 [222-236]	2.10406e+06	592226	2.29678e+06	1.20909e+07	8.68525e+06	6.05337e+06	7.92045e+06	2.71707e+06	4.1856e+06	153210	1.76022e+06	1.69131e+07
[K].MCCLFINDLDAGAGR.[M]	1xCarbamidomethyl [C]; 1xOxidation [M1]; 1xTFIA [C]	AT2G39730.1; AT2G39730.2	AT2G39730.1 [222-236]; AT2G39730.2 [222-236]	3.19399e+06	2.53952e+06	2.87045e+06	2.40694e+06	2.42057e+06	318962	2.70062e+06	159371	2.47202e+06	739699	1.51134e+06	4.82108e+06
[K].MCCLFINDLDAGAGR.[M]	2xTFIA [C2; C3]	AT2G39730.1; AT2G39730.2	AT2G39730.1 [222-236]; AT2G39730.2 [222-236]	196135		524084	2.29779e+06	945015	291410	144742	6965.35				533886
[K].MCCLFINDLDAGAGR.[M]	1xOxidation [M1]; 2xTFIA [C2; C3]	AT2G39730.1; AT2G39730.2	AT2G39730.1 [222-236]; AT2G39730.2 [222-236]	390245	70693.6	398879	1.35397e+06	828030	212910	95093.3					670111
[R].MCEAFIPLLK.[L]	1xOxidation [M1]; 1xTFIA [C2]	AT3G61220.2	AT3G61220.2 [150-159]	377844		211539	263019		131139			98530.9	64901.3
[R].MCVIGAGK.[M]	1xTFIA [C2]	AT1G58290.1	AT1G58290.1 [281-288]	896004	1.09193e+06	717957	2.04218e+06	1.65156e+06	1.14075e+06	468484			1.0167e+06	736125
[R].VCPIDLPVVDWK.[L]	1xTFIA [C2]	ATCG01090.1	ATCG01090.1 [73-84]
[K].NFGTLDILINNAGLCGAPCPDIR.[N]	1xCarbamidomethyl [C19]; 1xTFIA [C15]	AT1G52340.1	AT1G52340.1 [96-118]				1.82172e+06	1.31883e+06
[R].NFSDTGCFGFGIQEHIDLGIK.[Y]	1xTFIA [C7]	AT2G42740.1	AT2G42740.1 [97-117]	402896		270577	1.88973e+06	1.12188e+06	950074	182669		206738			1.27961e+06
[K].VFHPNINSNGSICLDILK.[E]	1xTFIA [C13]	AT4G27960.2	AT4G27960.2 [103-120]	1.80522e+07	1.81511e+07	2.26089e+07	5.94131e+07	7.72058e+07	5.46938e+07	3.05592e+07	2.21419e+07	22904514	2.48159e+07	2.88457e+07	4.85842e+07
[R].NEQTPCPVFR.[N]	1xTFIA [C6]	AT3G53900.2	AT3G53900.2 [98-107]	2.61119e+06	4.71395e+06	2.96257e+06	5.0862e+06	6.81928e+06	6.1702e+06	8.04261e+06	6.47116e+06	6325273	3.98407e+06	4.43099e+06	4.43347e+06
[R].NEWVENADRWVAGFLEIFEEGCHK.[M]	1xTFIA [C22]	AT2G32260.1	AT2G32260.1 [233-256]				1.24397e+06	369944	72197.7						165578
[R].NHPLLLLSGVGTNAIGYDLSPGCSFAR.[H]	1xTFIA [C23]	AT1G15060.1	AT1G15060.1 [96-122]
[K].NGLEEAFAYFWITDSCPQTVK.[A]	1xTFIA [C16]	AT2G42910.1	AT2G42910.1 [294-314]				1.85741e+06	1.25224e+06	697916						631301
[K].NGPNQWGHLNPHFTTCAVGK.[L]	1xTFIA [C16]	AT3G52720.1	AT3G52720.1 [37-56]							1.056e+06					1.93595e+06
[K].NGTCPWLRPDGK.[T]	1xTFIA [C4]	AT3G17390.1	AT3G17390.1 [158-169]	9.06731e+06	1.02573e+07	1.0462e+07	1.21349e+07	1.22176e+07	2.24926e+07	2.24194e+07	3.0213e+07	20048883	6.39892e+06	1.99957e+07	1.74747e+07
[R].NAFSCMLSANPR.[R]	1xTFIA [C5]	AT5G22510.1	AT5G22510.1 [592-603]	190190	398239		5.34295e+06	7.0763e+06	5.1129e+06	5.01773e+06	439066	2646034	368960	419896	583670
[R].NALAGLPEILVSTPACIPK.[C]	1xTFIA [C16]	AT4G34910.1	AT4G34910.1 [167-185]	481424	2.03348e+06	3.70145e+06	2.53239e+06	3.12493e+06	2.66966e+06	2.94827e+06	1.71012e+06	2.2983e+06	454454	1.32299e+06	608382
[R].VLSGLNCLQK.[N]	1xTFIA [C7]	AT1G56140.1	AT1G56140.1 [403-412]	4.36856e+06	6.46155e+06	3.4813e+06	7.00133e+06	1.23726e+07	1.14749e+07	3.2916e+06	3.97959e+06	2.30823e+06	5.84423e+06	5.90846e+06	4.21628e+06
[R].NALFQGGLQPHNYCLPVLK.[R]	1xTFIA [C14]	AT4G22930.1	AT4G22930.1 [238-256]	2.51829e+06	4.49275e+06	2.61511e+06	6.98197e+06	9.45823e+06	1.09228e+07	3.94512e+06	4.38943e+06	3145543	2.88038e+06	4.36674e+06	5.37613e+06
[R].MVFAYNALPSSVFEAERPGCR.[F]	1xTFIA [C20]	AT2G37860.3	AT2G37860.3 [287-307]		641578	712195				1.21979e+06		1.35594e+06	275505	1.16269e+06
[R].VISHPQGLAQCEHTLTK.[L]	1xTFIA [C11]	AT2G27820.1	AT2G27820.1 [219-235]		2.43678e+06	3.02622e+06	1.17377e+07	1.13505e+07	1.03611e+07	4.16364e+06		3.0927e+06		6.21271e+06	7.71344e+06
[R].VLSHPQALAQCENTLTK.[L]	1xTFIA [C11]	AT3G07630.2	AT3G07630.2 [197-213]	8.20576e+06	6.26473e+06	8.7294e+06	1.78656e+07	1.47111e+07	1.56286e+07	7.56942e+06	4.73257e+06	4344867	9.23167e+06	5.67682e+06	1.82761e+07
[R].NASPACLLK.[E]	1xTFIA [C6]	AT5G64740.1	AT5G64740.1 [747-755]	4.81529e+06	6.16937e+06	4.31273e+06	4.74686e+06		5.32855e+06	3.74402e+06	5.06966e+06	2.11323e+06	5.50281e+06	5.14382e+06	4.10117e+06
[K].VLSANPMAPLNIECLMAEK.[D]	1xTFIA [C14]	AT1G79920.1	AT1G79920.1 [274-292]	237763		214291	605731	565135	391085	519167		411672	191635	288266	447155
[R].NDPVCNICSISGHVAR.[H]	1xCarbamidomethyl [C5]; 1xTFIA [C8]	AT1G75560.1	AT1G75560.1 [174-189]	1.78359e+06	1.99292e+06	2.00775e+06	2.96524e+06	3.57643e+06	3.35944e+06	2.76873e+06	2.62456e+06	2.5848e+06	1.67764e+06	1.98156e+06	2.16196e+06
[K].NECPHIVVGTPGR.[V]	1xTFIA [C3]	AT5G11200.2	AT5G11200.2 [164-176]	1.79635e+06	1.79135e+06	1.72081e+06	2.72154e+06	4.97538e+06	3.46614e+06	1.64193e+06	1.55326e+06	1.22508e+06	2.17841e+06	1.92048e+06	2.85349e+06
[K].VISELGDSAFEDQCGR.[C]	1xTFIA [C14]	AT3G01500.2	AT3G01500.2 [264-279]	1.55613e+06	2.49007e+06	2.07672e+06	3.37573e+06	3.37418e+06	7.60325e+06	2.5526e+06	2.27566e+06	2902981	3.87858e+06	5.94415e+06	2.04424e+06
[K].NCYFPLFVSPGVLEK.[E]	1xTFIA [C2]	AT3G62120.2	AT3G62120.2 [108-122]				136962	123715	73862.6						162291
[R].NASPACLLR.[E]	1xTFIA [C6]	AT4G39350.1	AT4G39350.1 [746-754]	2.37057e+06	2.84337e+06	1.49978e+06		2.08936e+06	2.3379e+06		1.85824e+06	830392	2.5968e+06	2.82015e+06	1.35652e+06
[R].NATWTLSNFCR.[G]	1xTFIA [C10]	AT4G16143.1; AT1G09270.2; AT4G02150.1; AT3G06720.1; AT1G02690.2	AT4G16143.1 [225-235]; AT1G09270.2 [227-237]; AT4G02150.1 [223-233]; AT3G06720.1 [220-230]; AT1G02690.2 [224-234]	1.03469e+06			2.97947e+06	2.98889e+06	2.19185e+06	1.39634e+06		1.23785e+06	582612		4.33777e+06
[R].NCALEVLFDLLNER.[G]	1xTFIA [C2]	AT3G43300.2; AT3G43300.1	AT3G43300.2 [1240-1253]; AT3G43300.1 [1271-1284]	483935		378853	1.87042e+06	507031	444960	362877	195258				1.09002e+06
[R].NCISNSQTFPDHVLENVLENVLQFLDSR.[C]	1xTFIA [C2]	AT5G49980.1	AT5G49980.1 [42-69]	388200	99363.6	835531	1.89081e+06	1.18282e+06	695080	635004			51935.2		1.25261e+06
[K].NCSAVTSSLDSGLFHDIVDR.[V]	1xTFIA [C2]	AT3G05680.1	AT3G05680.1 [231-250]		259780	513889	1.16659e+06	1.11515e+06	1.2262e+06	993442	788509	810884	356872	709409	727910
[K].RQETVEDVPCGNTVAMVGLDQFITK.[N]	1xTFIA [C10]	AT1G56070.1	AT1G56070.1 [439-463]
[R].RTETPLDVLVCNAAVYFPTAK.[E]	1xTFIA [C11]	AT4G27440.1	AT4G27440.1 [162-182]	58773.6	53462.7	150976	977243	992801	583225	323969					727371
[R].VLEGLNQLCPR.[L]	1xTFIA [C9]	AT4G38600.1	AT4G38600.1 [1341-1351]	2.38169e+06	3.17759e+06				3.7044e+06		3.92096e+06		2.34867e+06	2.85803e+06
[R].SALHVQLEQCGLR.[T]	1xTFIA [C10]	AT3G21200.1	AT3G21200.1 [115-127]	1.49333e+06	2.07154e+06	1.7176e+06	3.21695e+06	3.07926e+06	2.26537e+06	1.19809e+06	1.92927e+06	1.26385e+06	1.02093e+06	1.73926e+06	1.48308e+06
[R].SAISTADIANDFTLGIEGEVFSFSHCHNK.[V]	1xTFIA [C26]	AT2G18770.1	AT2G18770.1 [206-234]
[K].RCESACPTDFLSVR.[V]	1xCarbamidomethyl [C]; 1xTFIA [C]	ATCG01060.1	ATCG01060.1 [53-66]	7.62916e+06	8.56147e+06	8.83926e+06	3.11082e+07	2.05367e+07	1.52385e+07	1.22272e+07	1.27564e+07	6597258	9.93179e+06	1.16099e+07	1.63933e+07
[K].VLGCQSTEHK.[I]	1xTFIA [C4]	AT5G51110.1	AT5G51110.1 [79-88]	2.49247e+06	2.9704e+06	2.73324e+06	3.45375e+06	3.8299e+06	3.71055e+06	1.45444e+06	1.91833e+06	1.67405e+06	2.86968e+06	1.52157e+06	1.46345e+06
[K].QYQGIVDCVQTIVR.[E]	1xTFIA [C8]	AT4G39460.2	AT4G39460.2 [262-275]				1.40908e+06	1.75242e+06	664986			116043			1.24494e+06
[K].VLGAVGGESCLIK.[N]	1xTFIA [C10]	AT3G62360.1	AT3G62360.1 [136-148]	4.32337e+07	3.93925e+07	2.97743e+07	6.66678e+07	8.41618e+07	5.81889e+07	3.1864e+07	2.48774e+07	35911448	3.61798e+07	2.82668e+07	3.94631e+07
[K].VLESDVPVLVEFWAPWCGPCR.[M]	2xTFIA [C17; C20]	AT3G15360.1	AT3G15360.1 [100-120]	1.25936e+07	2.61327e+06	1.43686e+07	3.68404e+07	2.46748e+07	1.7813e+07	1.20005e+07	7.16755e+06	3.45975e+06	1.71666e+06	1.55578e+06	2.97853e+07
[K].VLESDVPVLVEFWAPWCGPCR.[M]	1xCarbamidomethyl [C]; 1xTFIA [C]	AT3G15360.1	AT3G15360.1 [100-120]	3.04849e+06		5.76408e+06	2.83912e+07	1.02484e+07	6.29656e+06	1.03306e+07	2.54863e+06	6.253e+06	198580		1.98055e+07
[R].RIDLNTNEPLFTNCTR.[D]	1xTFIA [C14]	AT3G58580.1	AT3G58580.1 [527-542]				792405		1.10088e+06						920048
[R].RGGADVTVASVENQVGVDACHGIK.[M]	1xTFIA [C20]	AT1G53280.1	AT1G53280.1 [77-100]		1.60871e+06		7.22823e+06	6.2774e+06	3.65916e+06		1.5853e+06			2.13515e+06
[R].RGGADVTVASVETQVGVDACHGIK.[M]	1xTFIA [C20]	AT3G14990.1	AT3G14990.1 [30-53]	3.68528e+06	2.96615e+06	3.36417e+06	1.8764e+07	1.15106e+07	5.27746e+06	3.31432e+06	2.21488e+06	2.06828e+06	3.77924e+06	4.2641e+06	8.3029e+06
[K].SFDCLITK.[F]	1xTFIA [C4]	AT1G29790.1	AT1G29790.1 [177-184]	657495	634053	453653	984092	1.08638e+06	630522	412746	470746		628295	381364
[K].SELLPCLGAADR.[N]	1xTFIA [C6]	AT2G16950.1	AT2G16950.1 [97-108]	2.39579e+06	2.7478e+06	2.40689e+06	5.60931e+06	6.7485e+06	6.38579e+06	5.86946e+06	4.62967e+06	4281388	2.24533e+06	2.82031e+06	3.97487e+06
[K].SFTSYCGGLPSPAAANNPLAYK.[F]	1xTFIA [C6]	AT4G33150.1	AT4G33150.1 [754-775]	928947	1.4779e+06	1.1726e+06	1.4278e+06	2.35896e+06	2.56568e+06		1.51876e+06		1.32794e+06	2.80621e+06	2.07313e+06
[R].SGAVDLICVDSVSALTPR.[A]	1xTFIA [C8]	AT1G79050.1	AT1G79050.1 [211-228]				1.79357e+06	1.97572e+06	2.69622e+06			374941			639785
[K].SFIINSVCPGFVNTEINFNTGILSVEEGAASPVK.[L]	1xTFIA [C8]	AT1G01800.1	AT1G01800.1 [240-273]				4.1732e+06	1.79964e+06	1.50805e+06
[K].SFQCELVMAK.[M]	1xTFIA [C4]	AT2G39730.1; AT2G39730.2	AT2G39730.1 [172-181]; AT2G39730.2 [172-181]	1.04172e+08	9.38316e+07	1.11128e+08	1.4431e+08	1.8309e+08	1.12016e+08	6.1649e+07	5.42707e+07	37138000	1.12361e+08	9.83849e+07	1.02147e+08
[K].VLDLVNTGIQCSLR.[Q]	1xTFIA [C11]	AT1G79600.1	AT1G79600.1 [355-368]	1.0234e+06	759169	771824	1.99332e+06	2.89015e+06	1.25542e+06	1.32279e+06	832760	1.19692e+06	569316	914021	783226
[K].SCNALLLK.[V]	1xTFIA [C2]	AT2G36530.1	AT2G36530.1 [345-352]	2.83702e+07	2.94649e+07	1.85485e+07	2.89269e+07	2.42519e+07	1.82583e+07	9.45574e+06	1.15275e+07	5.26522e+06	1.69395e+07	1.25228e+07	7.19881e+06
[R].SCSASLAPVILSR.[L]	1xTFIA [C2]	AT3G48990.1	AT3G48990.1 [287-299]	2.33756e+07	3.8554e+07	2.22407e+07	2.19992e+07	4.02251e+07	3.08482e+07	1.40477e+07	2.3026e+07	9836179	2.55578e+07	2.54799e+07	2.77021e+07
[R].SCYNQQGPLYDPSVSSSYK.[T]	1xTFIA [C2]	AT1G79720.1	AT1G79720.1 [166-184]	812370			1.07941e+06			853900		378067		796703	1.24697e+06
[R].SDFFVAAQNCWVK.[K]	1xTFIA [C10]	AT3G55440.1	AT3G55440.1 [58-70]	4.15816e+06	2.45475e+06	122250	1.32383e+07	1.2113e+07	8.5352e+06	6.4224e+06	117275	4.10412e+06	1.32036e+06		1.07137e+07
[K].SCGFEPDRDTFNTLISAYGR.[C]	1xTFIA [C2]	AT2G18940.1	AT2G18940.1 [484-503]				1.36469e+06	1.45745e+06	1.19355e+06	1.19844e+06	970004	1.00471e+06			620308
[R].SAPVCGDLAVSLAQAGPQFNQVLR.[C]	1xTFIA [C5]	AT3G50590.1	AT3G50590.1 [856-879]
[R].SAVSTADIANDFTIGIEGEVFSFTHCSNK.[V]	1xTFIA [C26]	AT5G05670.1	AT5G05670.1 [206-234]				1.75785e+06		493377
[R].SCAITTLGR.[G]	1xTFIA [C2]	AT5G14060.2	AT5G14060.2 [277-285]
[R].SCAVTTLGR.[G]	1xTFIA [C2]	AT3G02020.1	AT3G02020.1 [278-286]				471822						797342
[K].SCDASLLLETAR.[G]	1xTFIA [C2]	AT2G37130.1	AT2G37130.1 [76-87]	2.07622e+06	3.11056e+06	2.38878e+06	9.28854e+06	1.39832e+07	7.49881e+06	3.84807e+06	2.55497e+06	3.31592e+06	379706	5.45925e+06	7.00948e+06
[K].SECILVQHFEESMNFIK.[S]	1xTFIA [C3]	AT3G59770.3	AT3G59770.3 [354-370]				112525	297703	187443
[K].VLDVGCGIGGPLR.[E]	1xTFIA [C6]	AT5G13710.2	AT5G13710.2 [98-110]	1.41218e+07	1.12826e+07	7.22966e+06	2.17213e+07	2.02811e+07	1.56576e+07	5.76425e+06	6.23852e+06	8.41082e+06	8.80466e+06	3.57573e+06	1.44425e+07
[K].SDLDIVSNASCTTNCLAPLAK.[V]	1xCarbamidomethyl [C]; 1xTFIA [C]	AT1G13440.1; AT3G04120.1	AT1G13440.1 [146-166]; AT3G04120.1 [146-166]	1.06667e+09	8.3327e+08	1.04718e+09	7.23267e+08	9.50042e+08	7.88289e+08	9.72196e+08	9.0419e+08	815706144	4.37235e+08	5.70226e+08	3.17794e+08
[K].SDLDIVSNASCTTNCLAPLAK.[V]	2xTFIA [C11; C15]	AT1G13440.1; AT3G04120.1	AT1G13440.1 [146-166]; AT3G04120.1 [146-166]	4.30923e+07	1.04173e+07	2.21345e+08	1.45026e+09	5.07384e+08	2.44235e+08	3.81121e+07	2.27056e+07	1.35054e+07	3.42482e+06	3.04892e+06	1.10122e+08
[K].SDIDVINLELIFCDLDQIGK.[R]	1xTFIA [C13]	AT1G56050.1	AT1G56050.1 [175-194]			415100	2.52688e+06	828115	520745	172447
[K].SDILPHCEEDAVDPK.[S]	1xTFIA [C7]	AT1G09340.1	AT1G09340.1 [170-184]	871276	817482	1.61251e+06	1.52712e+06	2.96706e+06	1.90374e+06	1.00266e+06		953860	1.04376e+06	1.08718e+06	561498
[R].SDPSATLSSTTPCSDSTPLGR.[V]	1xTFIA [C13]	AT5G35100.1	AT5G35100.1 [58-78]	9.90085e+06	8.63308e+06	1.11091e+07	9.07535e+06	1.21315e+07	1.14165e+07	4.54069e+06	5.75623e+06	5.28614e+06	1.21359e+07	1.08464e+07	7.97738e+06
[R].SDTIEYILCSSLFPSDFSVR.[D]	1xTFIA [C9]	AT5G47690.3	AT5G47690.3 [446-465]	71336		153092	583863	406413	308934	180574	75170.6	57134			378608
[K].VILAECILPETPDSSLSTK.[Q]	1xTFIA [C6]	AT5G54160.1	AT5G54160.1 [291-309]	607502	568611	759777	1.98283e+06	1.42468e+06	1.32587e+06	1.47132e+06	538227	1.56354e+06	357236	657434	1.62244e+06
[K].QGNVGVGCAK.[A]	1xTFIA [C8]	AT2G33800.1	AT2G33800.1 [179-188]					8.61166e+06
[R].QGVCIGLNEVMASAGR.[S]	1xTFIA [C4]	AT1G64790.1	AT1G64790.1 [1923-1938]	719923	4.65562e+06	691732	9.21568e+06	1.169e+07	1.52922e+06	1.1289e+07	1.76084e+06	9.74014e+06		1.22006e+06	4.94556e+06
[R].QGFFCSDHGSQPK.[E]	1xTFIA [C5]	AT5G51700.1	AT5G51700.1 [109-121]	697021	1.24942e+06	700549	3.07448e+06	2.40839e+06	2.52861e+06	1.20152e+06	1.03051e+06	1181513	889784	1.19024e+06	874595
[K].QFNCPNGYYNDLSTLLLTTNDDAVR.[N]	1xTFIA [C4]	AT5G40890.1	AT5G40890.1 [416-440]
[R].QFNTIPGLMEGTAKPDYATCVK.[I]	1xTFIA [C20]	AT1G15690.1	AT1G15690.1 [615-636]	3.64301e+06			1.29333e+07	9.22619e+06		4.27607e+06		2.45865e+06	3.88408e+06		1.48773e+07
[R].QFSNLLQADCILCNTFDQLEPK.[V]	1xCarbamidomethyl [C13]; 1xTFIA [C10]	AT2G31790.1	AT2G31790.1 [195-216]				2.53547e+06	1.32185e+06							2.24796e+06
[K].QGEITASGCPFSK.[A]	1xTFIA [C9]	AT3G54360.1	AT3G54360.1 [23-35]		3.76999e+06		5.18543e+06	6.8197e+06		8.526e+06	9.18556e+06		4.87545e+06	4.87486e+06	4.47729e+06
[R].VLIAEGNCGSPR.[S]	1xTFIA [C8]	AT4G24620.1	AT4G24620.1 [586-597]	1.75306e+07	1.76976e+07		1.36742e+07	1.71442e+07	1.47916e+07				9.40229e+06		1.17867e+07
[K].QIEMYTQQGFSNLPICMSK.[T]	1xTFIA [C16]	AT1G50480.1	AT1G50480.1 [547-565]			355568	521683	900486	576463	472351	550420				217300
[R].QLGPGMIQQMQHACNECK.[G]	1xCarbamidomethyl [C17]; 1xTFIA [C14]	AT3G44110.1	AT3G44110.1 [178-195]	607812	1.08154e+06	1.12711e+06	1.09487e+06	1.93702e+06		540469			1.22575e+06	1.74591e+06	2.30638e+06
[R].VCISILHPPGDDPSGYELASER.[W]	1xTFIA [C2]	AT5G59300.1	AT5G59300.1 [125-146]	852342	1.05528e+06	1.33849e+06	3.9898e+06	2.48926e+06	3.30575e+06	1.75708e+06	829664	1738808	1.02185e+06	1.84809e+06	1.63453e+06
[K].QLCLGIAR.[A]	1xTFIA [C3]	AT3G12010.1	AT3G12010.1 [392-399]	316086	398964			523768	311001
[K].VLHVGPDTCSVVSSLLK.[E]	1xTFIA [C9]	AT3G49720.1	AT3G49720.1 [94-110]	1.51306e+07	2.15412e+07	1.47327e+07	3.35573e+07	3.33108e+07	3.00118e+07	2.18583e+07	1.17207e+07	16819102	1.29487e+07	1.43851e+07	1.47379e+07
[R].QLEAACPGVVSCADILALAAR.[D]	1xCarbamidomethyl [C6]; 1xTFIA [C12]	AT5G39580.1	AT5G39580.1 [105-125]	191648	103647	276774	589720	583666		690345	265207	617012	54887.1	144932	631279
[K].QIEDAHIAILTCPFEPPKPK.[T]	1xTFIA [C12]	AT1G24510.1	AT1G24510.1 [238-257]	1.16489e+07	1.1846e+07	1.10483e+07	2.94045e+07	2.78119e+07	2.31101e+07	1.67953e+07	1.45053e+07	14719675	9.12956e+06	1.2808e+07	9.2995e+06
[K].QFGQEEIICSLVTDACIQVCPK.[N]	1xCarbamidomethyl [C9]; 2xTFIA [C16; C20]	AT3G03960.1	AT3G03960.1 [174-195]	316475		301275	1.01599e+06	625077
[K].QFGQEEIICSLVTDACIQVCPK.[N]	2xCarbamidomethyl [C9; C16]; 1xTFIA [C20]	AT3G03960.1	AT3G03960.1 [174-195]	1.36369e+06			1.2939e+07	1.11578e+07	6.55169e+06	658445					1.34553e+06
[K].VILFGVPGAFTPTCSMSHVPGFIGK.[A]	1xTFIA [C14]	AT1G60740.1	AT1G60740.1 [38-62]		1.22228e+06		2.15494e+06	2.23199e+06	3.55231e+06		1.16807e+06		1.17257e+06		1.9211e+06
[K].NYPVCPAHLGK.[Q]	1xTFIA [C5]	AT5G58260.1	AT5G58260.1 [118-128]	1.16426e+06	1.74283e+06	1.31473e+06	3.30071e+06	4.06614e+06	4.72007e+06	1.23765e+06	2.26325e+06	969899	2.63366e+06	3.1003e+06	3.83622e+06
[R].QAAFECLVSIASTYYEKLAHYMQDIFNITAK.[A]	1xTFIA [C6]	AT5G53480.1	AT5G53480.1 [237-267]			89891.1	1.57231e+06	138227						49937.5	273809
[R].QAALGAGIPNSVICTTVNK.[V]	1xTFIA [C14]	AT5G48230.2	AT5G48230.2 [77-95]	332910	669417	325498	533326	991461	912580	368685	506337	357561	639622	1.08374e+06	819849
[K].QACDKFDPSFYPR.[F]	1xTFIA [C3]	AT1G03475.1	AT1G03475.1 [236-248]	1.90909e+06	2.36219e+06	2.77675e+06	7.42806e+06	6.25165e+06	4.87251e+06	2.26001e+06		2.14628e+06	1.99835e+06	2.86968e+06	3.26918e+06
[K].QAEANKPYGGICASPAYVFEPNGLLK.[G]	1xTFIA [C12]	AT3G14990.1	AT3G14990.1 [302-327]					1.03655e+07	7.8425e+06
[K].QEFNLLCDWIK.[Q]	1xTFIA [C7]	AT2G04030.1	AT2G04030.1 [607-617]	2.97729e+06	314051	4.81065e+06	2.57725e+07	1.84074e+07	1.01743e+07	3.25818e+06	1.2306e+06	1.37581e+06			1.74151e+07
[R].QELVDCLGTIAQSGTAK.[F]	1xTFIA [C6]	AT3G07770.1	AT3G07770.1 [178-194]	4.0288e+06	2.52063e+06	3.8429e+06	7.54033e+06	9.22514e+06	9.44918e+06	4.51552e+06	4.89426e+06	5.09593e+06	4.66043e+06	6.22627e+06	7.57287e+06
[R].QELSHALYQHDSACR.[V]	1xTFIA [C14]	AT2G33340.1	AT2G33340.1 [99-113]	2.4417e+06		3.37677e+06	1.00769e+07	8.00468e+06		2.55127e+06					1.77111e+06
[K].VILFGVPGAFTPTCSMK.[H]	1xOxidation [M16]; 1xTFIA [C14]	AT1G65980.1	AT1G65980.1 [38-54]	4.79941e+06	8.56208e+06	3.15209e+06	5.75005e+06	1.16043e+07	8.81615e+06	8.88114e+06	2.4455e+06	6.07698e+06	2.41275e+06	4.02556e+06	4.22094e+06
[K].VILFGVPGAFTPTCSMK.[H]	1xTFIA [C14]	AT1G65980.1	AT1G65980.1 [38-54]	2.20517e+06		2.16392e+06		5.61609e+06	5.35204e+06		2.47999e+06		1.00435e+06	1.92013e+06
[K].QCIFEHIYFSLPNSIVFGR.[S]	1xTFIA [C2]	AT4G34740.1	AT4G34740.1 [322-340]	155505		330811	1.98622e+06	1.54537e+06	769233	355310	130821	98410.7			3.03358e+06
[R].QCLFGGLR.[I]	1xTFIA [C2]	AT3G54110.1	AT3G54110.1 [85-92]	6.09637e+06	3.10306e+06	4.91962e+06	6.99496e+06	1.67322e+06	2.86034e+06	1.34954e+06	7.19245e+06	1.02845e+06	1.0462e+06	1.81896e+06	1.25257e+06
[K].QCSNDVIFR.[S]	1xTFIA [C2]	AT3G21240.1	AT3G21240.1 [16-24]	1.22702e+06	2.31525e+06	1.51525e+06	3.20971e+06	4.34834e+06	3.98544e+06	1.60875e+06		1.90392e+06	1.99812e+06	2.09896e+06	2.11735e+06
[R].QCSSGLQAVADVAAAIK.[A]	1xTFIA [C2]	AT2G33150.1	AT2G33150.1 [137-153]	4.67565e+07	7.84648e+07	5.08407e+07	9.0481e+07	1.73811e+08	1.67999e+08	9.41737e+07	4.87432e+07	91356632	2.80641e+07	3.87372e+07	1.90228e+07
[R].QCSSGLQAVADVAASIR.[A]	1xTFIA [C2]	AT5G48880.3	AT5G48880.3 [136-152]	430087	233421	1.16665e+06	2.30203e+06	3.27262e+06	2.35676e+06	2.16367e+06	2.31093e+06	3.24112e+06	357803	100083	525398
[K].VFHPNVNSNGSICLDILK.[E]	1xTFIA [C13]	AT1G64230.4	AT1G64230.4 [115-132]	8.95189e+06	9.8119e+06	1.08231e+07	1.62302e+06	2.20257e+07	2.43985e+07	1.2676e+07	1.15793e+07	1.23816e+07	8.69929e+06	1.48974e+07	1.01584e+06
[K].VLHGMEGYCVK.[S]	1xTFIA [C9]	AT3G18190.1	AT3G18190.1 [439-449]	6.39963e+06	7.59873e+06	8.0777e+06	1.53355e+07	1.75586e+07	1.12853e+07	5.91201e+06	4.0898e+06	3285278	6.64206e+06	4.75705e+06	6.91389e+06
[R].QTAGSCLVR.[L]	1xTFIA [C6]	AT5G18700.1	AT5G18700.1 [766-774]	629344	933880	628815	927704	942771	1.37985e+06	641274	1.14311e+06	791810	903853	879156	627105
[K].QTCLFALAGPK.[S]	1xTFIA [C3]	AT1G60990.1	AT1G60990.1 [210-220]					312832				169085	142169		422785
[K].QTLITNLQALDCATSLGTK.[L]	1xTFIA [C12]	AT1G61900.1	AT1G61900.1 [300-318]	1.87228e+07	2.09295e+07	2.19248e+07	3.68793e+07	5.67488e+07	4.7322e+07	2.41577e+07	2.01326e+07	31698024	2.69619e+07	4.71187e+07	2.36699e+07
[R].QSAPCVLFFDELDSIATQR.[G]	1xTFIA [C5]	AT3G53230.1; AT3G09840.1	AT3G53230.1 [572-590]; AT3G09840.1 [571-589]	1.80016e+06		4.12207e+06	2.37794e+07	1.06539e+07	4.00633e+06	1.72511e+06	623681	559520			4.36266e+06
[K].QSCFNPDNVR.[S]	1xTFIA [C3]	AT5G61130.1	AT5G61130.1 [54-63]				6.69878e+06	7.45969e+06	1.04312e+07	5.29571e+06			5.2021e+06		4.2915e+06
[K].QTIPHYYLTVDTCVDK.[ML]	1xTFIA [C13]	AT3G13930.1; AT1G54220.1	AT3G13930.1 [330-345]; AT1G54220.1 [330-345]		628674	909661	2.64735e+06	2.14409e+06	1.00119e+06	1.39898e+06		1.04087e+06	572023	1.07444e+06	1.41072e+06
[K].QSDYLSLLLTPLCQQIEAGLVQAK.[V]	1xTFIA [C13]	AT1G72560.3	AT1G72560.3 [620-643]			754384	2.42537e+06	1.64965e+06	1.47486e+06
[K].QVVHVDCIMLAHNPGGK.[E]	1xTFIA [C7]	AT5G54160.1	AT5G54160.1 [310-326]				4.05542e+06	4.31039e+06	3.07101e+06	2.6861e+06	1.89349e+06	1.5892e+06	1.28639e+06	1.79845e+06	1.6757e+06
[K].QVVHVDCIMLAHNPGGK.[E]	1xOxidation [M9]; 1xTFIA [C7]	AT5G54160.1	AT5G54160.1 [310-326]
[K].QVVLVGDHCQLGPVIMCK.[K]	1xCarbamidomethyl [C9]; 1xTFIA [C17]	AT5G47010.1	AT5G47010.1 [676-693]		2.67145e+06	1.9032e+06	5.0286e+06	4.41524e+06	4.20335e+06	3.05029e+06	2.82296e+06	2.43111e+06		2.29951e+06	3.41068e+06
[R].QWGSQLHTFCIGLQGSPDLK.[A]	1xTFIA [C10]	AT5G65010.2	AT5G65010.2 [257-276]	769988	473405	953325	3.75226e+06	4.09421e+06	3.0062e+06	3.46148e+06	2.17958e+06	1.79796e+06	325933	462032	2.18527e+06
[K].QTSSPELPSYIVTCHNCGHGSDLR.[G]	1xCarbamidomethyl [C]; 1xTFIA [C]	AT4G36195.3	AT4G36195.3 [417-440]	1.05767e+06	824519	2.23297e+06	5.45234e+06	2.88392e+06	3.74875e+06	1.67168e+06	3.30296e+06		2.22619e+06		5.88575e+06
[K].QVCDSVVPAFLEAAK.[E]	1xTFIA [C3]	AT5G62190.1	AT5G62190.1 [493-507]
[K].QVFTSCTDLLK.[K]	1xTFIA [C6]	AT2G20580.1	AT2G20580.1 [275-285]		3.94878e+06	3.09816e+06	6.15427e+06	5.29974e+06	4.55455e+06		3.32483e+06	1.89878e+06	3.08419e+06	4.17932e+06
[R].QVGVPSLVCFLNK.[V]	1xTFIA [C9]	AT4G02930.1	AT4G02930.1 [180-192]
[R].QVNIYSHHINDPEFAEALVASFLEICPK.[T]	1xTFIA [C26]	AT5G66420.2	AT5G66420.2 [405-432]			649673	2.45862e+06	2.46422e+06	970725						1.97878e+06
[R].QILQAACETLSNPR.[S]	1xTFIA [C7]	AT5G42480.1	AT5G42480.1 [131-144]
[R].QPCSSTLEIVSK.[T]	1xTFIA [C3]	AT2G20190.1	AT2G20190.1 [895-906]	1.70709e+06	1.91875e+06	1.57742e+06	2.97172e+06	3.32737e+06	2.64508e+06	1.79693e+06	2.46949e+06	1.80626e+06	2.50519e+06	2.3799e+06	1.6824e+06
[K].VVNLCSFETLK.[N]	1xTFIA [C5]	AT1G74090.1	AT1G74090.1 [278-288]	8.62833e+06	5.44251e+06	6.57838e+06	1.38057e+07	1.06709e+07	8.42755e+06	4.181e+06			3.24725e+06	4.9987e+06	5.18481e+06
[R].DVCIVGVAR.[T]	1xTFIA [C3]	AT5G48230.2	AT5G48230.2 [12-20]	939763	925295	719431	1.59004e+06	2.36194e+06	1.57739e+06	773736	749483	639242	270242	954618	1.26866e+06
[R].DVGCHFEFISPPTVGDLLESSADQVVATLNGVHPDSIK.[F]	1xTFIA [C4]	AT5G26742.2	AT5G26742.2 [468-505]			952116	6.31584e+06	3.30926e+06	1.79762e+06
[K].DTHGYVGADLAALCTEAALQCIR.[E]	1xCarbamidomethyl [C]; 1xTFIA [C]	AT3G53230.1; AT3G09840.1	AT3G53230.1 [406-428]; AT3G09840.1 [405-427]	2.52535e+06	296461	5.52318e+06	2.44471e+07	2.21159e+07	1.97729e+07	6.62408e+06	3.32051e+06	6574010	592681	197158	5.4008e+06
[R].DTLGQEINVTCEVQQLLGNNR.[V]	1xTFIA [C11]	ATCG00480.1	ATCG00480.1 [53-73]	6.83205e+06	2.49644e+06		6.39869e+07	4.32858e+07	3.50034e+07				1.76927e+06		2.22471e+07
[R].DTILIEAYIDPVCPDCR.[D]	1xCarbamidomethyl [C]; 1xTFIA [C]	AT1G20225.1	AT1G20225.1 [42-58]			64686	293111	143615	55876.2		25239.1				152908
[K].DTPWPSVEAIAPYVDNDHVFCLLYR.[E]	1xTFIA [C21]	AT5G25754.1	AT5G25754.1 [64-88]				9.92211e+06	5.33122e+06	3.23016e+06						5.21509e+06
[K].YGLNHVTYLIEQNKAQLVVIAHDVDPIELVVWLPALCR.[K]	1xTFIA [C37]	AT3G62870.1; AT2G47610.1	AT3G62870.1 [128-165]; AT2G47610.1 [129-166]			1.92131e+06	1.75893e+06	3.2273e+06	3.15032e+06						1.86329e+06
[R].DWGATVVNADLSKPETIPATLVGIHTVIDCATGRPEEPIK.[T]	1xTFIA [C30]	AT4G35250.1	AT4G35250.1 [122-161]	1.1108e+06		8.19395e+06	2.25281e+07	2.36717e+07	1.51195e+07	9.17992e+06	1.03796e+07	8092989		7.6223e+06	9.11139e+06
[R].YGLLGLNGCGK.[S]	1xTFIA [C9]	AT5G60790.1	AT5G60790.1 [97-107]	6.18231e+06	5.82059e+06	5.01388e+06	5.82499e+06	9.36207e+06	6.98822e+06	2.98717e+06	3.17911e+06	2523626	2.55145e+06	2.86978e+06	5.82744e+06
[R].DYIHVVDLADGHICALQK.[L]	1xTFIA [C14]	AT1G64440.1	AT1G64440.1 [236-253]					3.11229e+06		1.33463e+06					2.22832e+06
[K].DVTELIGNTPLVYLNNVAEGCVGR.[V]	1xTFIA [C21]	AT4G14880.2	AT4G14880.2 [8-31]	2.57175e+06		5.26176e+06	1.90239e+07	1.46585e+07	1.15136e+07	4.49694e+06	1.79779e+06	4265248		618665	1.52095e+07
[K].DVLLEVYAPWCGHCQALEPMYNK.[L]	2xTFIA [C11; C14]	AT5G60640.1	AT5G60640.1 [461-483]	233696		382220	2.68829e+06	619556	310937	292015					572085
[K].DVNWPLGWPIGGFPGPQGPYYCSIGADK.[S]	1xTFIA [C22]	AT1G66200.3	AT1G66200.3 [147-174]			980486	4.29261e+06	3.49467e+06	1.90923e+06						4.01894e+06
[R].DVSQDGNFGLDIFVCGDQIR.[K]	1xTFIA [C15]	AT1G14810.1	AT1G14810.1 [341-360]			418614	3.9282e+06	2.78052e+06	2.52972e+06
[K].DTCPECDGAGFVR.[K]	2xTFIA [C3; C6]	AT5G02160.1	AT5G02160.1 [82-94]	91995.1	54731.1	146418	1.05293e+06	551094	314971						264065
[R].DQVTAEDVGIVIPNCLR.[H]	1xTFIA [C15]	AT5G45930.1	AT5G45930.1 [376-392]	2.52627e+06	2.34572e+06	4.25616e+06	1.06168e+07	8.35819e+06	6.96468e+06	1.2347e+07	5.40275e+06	9.78646e+06	1.56853e+06	3.45865e+06	6.0975e+06
[R].DRPPGHDWELEPGVTCGDYLFGMLQGTR.[S]	1xTFIA [C16]	AT4G24620.1	AT4G24620.1 [444-471]				508196	331987	174075						261464
[K].DRVTPDDVATVIPNCLR.[H]	1xTFIA [C15]	AT4G18480.1	AT4G18480.1 [382-398]	5.23508e+06	7.56868e+06	5.9731e+06	1.37639e+07	1.21638e+07	9.41019e+06	1.39427e+07	1.23238e+07	7203453	5.93773e+06	7.30676e+06	1.19444e+07
[K].DPTAACYLNQGLLFSR.[-]	1xTFIA [C6]	AT4G17740.1	AT4G17740.1 [500-515]	162736	160351	236556	938820	910949	742220	617579	377928	477367		173972	684421
[R].DQIQAVCEAGLICPLVNLLQNAEFDIKK.[E]	1xCarbamidomethyl [C7]; 1xTFIA [C13]	AT4G16143.1	AT4G16143.1 [365-392]	459226		952723	2.92507e+06	1.85717e+06	1.66343e+06	782367	521275				1.90432e+06
[K].DSSCHTEFEISDMLR.[R]	1xTFIA [C4]	AT5G17330.1	AT5G17330.1 [382-396]				535044	393189	246659			122091			161802
[K].DSTGIPHILEHSVLCGSR.[K]	1xTFIA [C15]	AT3G19170.1	AT3G19170.1 [156-173]	1.8291e+06	3.10092e+06	2.63988e+06	5.29705e+06	6.17914e+06	4.30044e+06	1.78489e+06	3.20663e+06	2.41092e+06	1.79783e+06	3.14307e+06	1.2692e+06
[K].DSYGAPLCPCR.[H]	1xCarbamidomethyl [C]; 1xTFIA [C]	AT2G04700.1	AT2G04700.1 [78-88]	9.37126e+06	1.94131e+07	1.3619e+07	1.21322e+07	1.42983e+07	1.89521e+07	1.12398e+07	2.04975e+07	9.87136e+06	1.027e+07	1.98815e+07	1.09115e+07
[R].DTALCNTIGMVK.[D]	1xTFIA [C5]	AT1G31780.1	AT1G31780.1 [383-394]	1.37335e+06	1.68217e+06	1.54871e+06	1.63278e+06	2.86413e+06	3.03233e+06		1.15203e+06		2.09431e+06	1.63248e+06	1.96768e+06
[K].DSLSNCLSETNLLATVPGLK.[S]	1xTFIA [C6]	AT3G21110.1	AT3G21110.1 [88-107]	1.00805e+06				3.6117e+06					959948	1.95925e+06	2.35752e+06
[R].DSGLQTGDPAGFTLADTLACGTVGHIIGVGVVLGLK.[N]	1xTFIA [C20]	AT1G30380.1	AT1G30380.1 [90-125]	662197		331676	1.56096e+06	1.93262e+06	646118
[R].DSIDSSQVLPAWLNCLPISNDVLEAK.[V]	1xTFIA [C15]	AT5G19820.1	AT5G19820.1 [1004-1029]	1.40918e+06	227941	2.76375e+06	1.13398e+07	8.55404e+06	8.06874e+06		1.17438e+06	2.0199e+06			8.09531e+06
[K].DSLEPCLGNLPLSLSTVTLAAPVFR.[I]	1xTFIA [C6]	AT2G45540.2	AT2G45540.2 [698-722]					788507		495098
[K].DSIMDSTVNCR.[E]	1xTFIA [C10]	AT1G11860.1	AT1G11860.1 [66-76]		5.76702e+06	6.3142e+06	4.85222e+06	6.73096e+06	8.69517e+06	3.92068e+06		3.75931e+06	9.88285e+06	1.07608e+07	4.633e+06
[K].YGEEINCAVIPR.[E]	1xTFIA [C7]	AT3G48990.1	AT3G48990.1 [449-460]	2.68526e+06		3.38206e+06	4.55115e+06		4.86597e+06		1.57979e+06			3.48507e+06	5.37346e+06
[K].EFNALDTCALSNLTHSS.[-]	1xTFIA [C8]	AT5G17530.3	AT5G17530.3 [598-614]	417173	473613	521037	264831	554071	746951		514479	707418	314590	424016	674254
[K].EENARVPIICTGNDFSTLYAPLIR.[D]	1xTFIA [C10]	AT2G39730.1; AT2G39730.2	AT2G39730.1 [273-296]; AT2G39730.2 [273-296]											252222
[K].EDPTTPTTILSLICSACK.[K]	1xCarbamidomethyl [C]; 1xTFIA [C]	AT2G26780.1	AT2G26780.1 [1577-1594]	18521.2		34417.7	399337	266175	191391	208594	120880	119980			284411
[R].EEDPTSIPVEWICWLNGQR.[K]	1xTFIA [C13]	AT4G26965.1	AT4G26965.1 [49-67]			38564.2	315441	154729	101032	50525.2					184093
[K].EELIDCLGTIAQSGTSK.[F]	1xTFIA [C6]	AT2G04030.1	AT2G04030.1 [160-176]		1.31189e+06	673806	1.30334e+06	179751	360124	348252		350025			461321
[R].EAGFEPTLFVLTSVIQCYGK.[A]	1xTFIA [C17]	AT4G16390.1	AT4G16390.1 [449-468]			276971	1.19025e+06	1.37306e+06	441573			206997		107215	759660
[K].YGLLCGSDGLPHLIVNGDQR.[H]	1xTFIA [C5]	AT1G31330.1	AT1G31330.1 [126-145]	1.42063e+08	1.06459e+08	2.22196e+08	7.96034e+08	7.69731e+08	4.88761e+08	3.1062e+08	1.64848e+08	2.63711e+08	7.70244e+07	2.25253e+08	4.50904e+08
[K].EAAAQLEAVNQLCNHFEAYR.[D]	1xTFIA [C13]	AT1G50500.2	AT1G50500.2 [154-173]	608253		752743								1.49312e+06
[K].EAEGGLLVDVSCGSGLFSR.[K]	1xTFIA [C12]	AT2G41040.1	AT2G41040.1 [182-200]			10758.4	368079	255116	207941	82779		29966.2			99273.4
[K].EAENCDCLQGFQVCHSLGGGTGSGMGTLLISK.[I]	2xCarbamidomethyl [C7; C]; 1xTFIA [C]	AT2G29550.1; AT5G23860.2; AT1G20010.1; AT5G12250.1; AT4G20890.1; AT5G62700.1; AT1G75780.1	AT2G29550.1 [123-154]; AT5G23860.2 [123-154]; AT1G20010.1 [124-155]; AT5G12250.1 [123-154]; AT4G20890.1 [123-154]; AT5G62700.1 [123-154]; AT1G75780.1 [124-155]				2.27244e+06
[K].EAENCDCLQGFQVCHSLGGGTGSGMGTLLISK.[I]	1xCarbamidomethyl [C]; 2xTFIA [C7; C]	AT2G29550.1; AT5G23860.2; AT1G20010.1; AT5G12250.1; AT4G20890.1; AT5G62700.1; AT1G75780.1	AT2G29550.1 [123-154]; AT5G23860.2 [123-154]; AT1G20010.1 [124-155]; AT5G12250.1 [123-154]; AT4G20890.1 [123-154]; AT5G62700.1 [123-154]; AT1G75780.1 [124-155]
[R].ECGITDPLR.[V]	1xTFIA [C2]	AT2G42600.2	AT2G42600.2 [545-553]	2.16526e+06	2.21929e+06	1.68306e+06	2.96553e+06	3.09188e+06	3.51601e+06	1.73136e+06	1.79201e+06	1.29755e+06	4.8887e+06	5.20446e+06	3.02253e+06
[K].ECILSGLLSVDGVK.[V]	1xTFIA [C2]	AT3G59920.1	AT3G59920.1 [16-29]				1.6177e+06	1.10565e+06	693403						1.00521e+06
[R].ECLSFDASK.[E]	1xTFIA [C2]	AT5G46420.1	AT5G46420.1 [371-379]	752807	888155	889892	1.35442e+06	1.60864e+06	2.0143e+06	850383	637653	583990	847146	1.02657e+06	737640
[K].YGGVGAAIEYAVLHLKVENIVVIGHSACGGIK.[G]	1xTFIA [C28]	AT3G01500.2	AT3G01500.2 [203-234]				5.77458e+06	3.43336e+06	4.84776e+06		1.11357e+06			2.59116e+06
[R].EDLIAYLASGCK.[T]	1xTFIA [C11]	AT4G23100.1	AT4G23100.1 [92-103]
[K].ECALLTDGR.[F]	1xTFIA [C2]	AT3G23940.1	AT3G23940.1 [513-521]	1.14916e+06	1.52113e+06	1.63097e+06	2.49949e+06	2.3682e+06	2.76579e+06	1.69958e+06	1.28719e+06	1.4752e+06	2.63325e+06	2.5036e+06	2.17253e+06
[R].EAQMCNVLGR.[V]	1xTFIA [C5]	AT5G25100.2	AT5G25100.2 [107-116]	3.95082e+06	4.90345e+06		6.11401e+06	9.97752e+06	9.10416e+06	2.68711e+06	4.3172e+06	2.84488e+06	3.28574e+06	6.75225e+06	4.59284e+06
[R].EASSCDLKDLVAK.[F]	1xTFIA [C5]	AT3G04840.1	AT3G04840.1 [175-187]	2.58481e+06		2.89615e+06		6.22597e+06	2.99998e+06	1.9663e+06	2.67875e+06	1.48284e+06	2.8517e+06	3.14191e+06
[R].EAVPHPDDRVEYELWTNSNDECGVK.[C]	1xTFIA [C22]	AT2G14740.1; AT2G14720.1	AT2G14740.1 [182-206]; AT2G14720.1 [182-206]				2.23347e+06	3.15933e+06	2.36833e+06	1.90479e+06		1.66284e+06		2.18453e+06
[R].EAVQTCQAAGITVR.[M]	1xTFIA [C6]	AT2G41560.1; AT3G57330.1	AT2G41560.1 [659-672]; AT3G57330.1 [656-669]
[R].DGVIMQVCFPK.[H]	1xTFIA [C8]	AT5G19230.1	AT5G19230.1 [98-108]		1.52819e+06		1.51133e+06	2.45469e+06	1.95352e+06
[R].DGLILQVCAPK.[H]	1xTFIA [C8]	AT5G19240.1	AT5G19240.1 [106-116]	2.43066e+06		2.08161e+06	4.49494e+06	5.94319e+06	4.76886e+06		1.76371e+06			3.91641e+06	3.44857e+06
[R].DFSDGELKDELFCIR.[F]	1xTFIA [C13]	AT2G30060.1	AT2G30060.1 [127-141]	63949.2	20374.7	70915.9	1.85842e+06	1.09592e+06	816868	466234	47174.9	393888	75067.1	57412.5	1.11816e+06
[K].YIDCTGMTFR.[Q]	1xTFIA [C4]	AT4G23100.1	AT4G23100.1 [346-355]				6.17268e+06
[R].YLCSGCDFSGLDPTLIPR.[F]	2xTFIA [C3; C6]	AT3G52500.1	AT3G52500.1 [122-139]	926012		729909	2.6722e+06	2.99914e+06	660175		95983.3				1.05756e+06
[K].DGALLAVGTLCDK.[L]	1xTFIA [C11]	AT3G59020.2	AT3G59020.2 [434-446]				1.65974e+06						1.71512e+06
[K].DGAVCFLNNGTITK.[G]	1xTFIA [C5]	AT5G12170.2	AT5G12170.2 [336-349]			442818			734099	439575	789758				476438
[K].DGCQASVSPFTGR.[L]	1xTFIA [C3]	AT3G62360.1	AT3G62360.1 [788-800]		3.76999e+06		5.18543e+06	6.8197e+06		8.526e+06	9.18556e+06		4.87545e+06	4.87486e+06	4.47729e+06
[K].DKNAEPTECEEQVAQALFDLENTNQELK.[S]	1xTFIA [C9]	AT5G16130.1	AT5G16130.1 [11-38]				9.36745e+06	6.12884e+06	4.59188e+06						5.15859e+06
[R].DKPYYVDLVDLFNEVELQTACGQMIDLITTFEGEKDLAK.[Y]	1xTFIA [C21]	AT5G47770.1	AT5G47770.1 [181-219]			574863	2.39074e+06	935636	707062
[K].YLAENQLPSHAAIICGLVK.[N]	1xTFIA [C15]	AT5G49810.1	AT5G49810.1 [577-595]				1.31208e+06
[R].DHACVVGGYR.[M]	1xTFIA [C4]	AT5G52470.1; AT4G25630.1	AT5G52470.1 [289-298]; AT4G25630.1 [300-309]	5.54356e+06	6.4042e+06	5.29037e+06	1.11534e+07	1.62107e+07	1.0161e+07	4.21987e+06	4.50702e+06	2921370	2.54e+06	2.87986e+06	3.59556e+06
[K].DCTSLPLGK.[Y]	1xTFIA [C2]	AT5G63060.1	AT5G63060.1 [58-66]	2.76323e+06	3.48112e+06	2.00442e+06	2.23521e+06	2.38859e+06	2.2796e+06	1.08293e+06	1.48974e+06	833779	1.31821e+06	1.73539e+06	1.30048e+06
[K].YIFTIDDDCFVAKDPSGK.[A]	1xTFIA [C9]	AT3G02230.1; AT5G15650.1	AT3G02230.1 [105-122]; AT5G15650.1 [105-122]	127498		181537	1.34236e+06	702026	580150						680029
[K].DAYPFDEIIYCNIGNPQSLGQLPIK.[F]	1xTFIA [C11]	AT1G72330.3	AT1G72330.3 [99-123]				4.00813e+06	2.41638e+06	1.85211e+06
[K].DAYPFDEIIYCNIGNPQSLGQQPITFFR.[E]	1xTFIA [C11]	AT1G17290.1	AT1G17290.1 [102-129]			1.86964e+06	8.65072e+06	5.50537e+06	4.09747e+06	1.40894e+06					1.45314e+06
[K].DCCAGFGQVIR.[K]	1xCarbamidomethyl [C2]; 1xTFIA [C3]	AT1G55260.1	AT1G55260.1 [100-110]		2.01994e+06	1.47841e+06		5.74597e+06	5.16144e+06	3.2179e+06		2.4567e+06
[K].YIGGHNDVLAGCICGSLK.[L]	1xCarbamidomethyl [C14]; 1xTFIA [C12]	AT3G01120.1	AT3G01120.1 [380-397]				1.22698e+06	1.43343e+06	1.16802e+06				1.17962e+06	1.93081e+06	1.55579e+06
[K].DCFQNWSSISDSLLDLVSEGIVK.[E]	1xTFIA [C2]	AT5G38020.1	AT5G38020.1 [222-244]	310822		386674	1.52854e+06	962345	552177						1.02565e+06
[R].DCLFADPAR.[D]	1xTFIA [C2]	AT3G57520.1; AT5G20250.4	AT3G57520.1 [540-548]; AT5G20250.4 [633-641]	4.42373e+06	4.56512e+06	5.94125e+06	1.30552e+07	1.53344e+07	1.25215e+07	1.39679e+07	8.80303e+06	10404775	3.70995e+06	4.44167e+06	1.10467e+07
[K].DCNVSELLTSGPSHAIDITR.[E]	1xTFIA [C2]	AT2G46090.1	AT2G46090.1 [85-104]	735531	497747	668041	1.29175e+06	1.63439e+06	1.19403e+06	1.52733e+06	774707	1.37651e+06	509973	1.02456e+06	1.03336e+06
[R].DCSPNTVTYNTLISTLCK.[E]	1xCarbamidomethyl [C17]; 1xTFIA [C2]	AT3G53700.1	AT3G53700.1 [360-377]	265535		275618	345563	785278	710820		590027	706103	31078	318506
[K].DFGYSFPCDGPGR.[G]	1xTFIA [C8]	ATCG00340.1	ATCG00340.1 [552-564]	2.28209e+07	1.83648e+07	2.32578e+07	3.32863e+07	2.55343e+07	3.39997e+07	1.75527e+07	2.07636e+07	13520754		2.64006e+07	3.48717e+07
[R].DFGCGVELINR.[I]	1xTFIA [C4]	AT5G51110.1	AT5G51110.1 [149-159]		612101		5.08872e+06	2.17126e+06	2.1559e+06	1.02528e+06
[K].YLDLCVDLKR.[G]	1xTFIA [C5]	AT4G11420.1	AT4G11420.1 [53-62]	430270		494989		743769					319983
[K].DEYCLCHLSTGDMLR.[A]	2xTFIA [C4; C6]	AT5G63400.1	AT5G63400.1 [55-69]	16685.7		28521.6	224752		50522.3						32007.6
[R].DFADGELKDELFCIR.[F]	1xTFIA [C13]	AT1G07140.1	AT1G07140.1 [125-139]	1.11665e+06	368632	1.42126e+06	2.96017e+06	229464	571297	126781					523085
[K].DFDIEGCPVPGPADCPANSK.[N]	1xCarbamidomethyl [C]; 1xTFIA [C]	AT4G37800.1	AT4G37800.1 [225-244]	1.6311e+06	1.63008e+06	1.58213e+06	1.39086e+06	1.8171e+06	2.41035e+06	1.95237e+06	2.1182e+06	2.15489e+06	1.76249e+06	2.16634e+06	1.24586e+06
[K].DLSLCHSMIPLGSCTMK.[L]	1xCarbamidomethyl [C]; 1xTFIA [C]	AT2G26080.1; AT4G33010.1	AT2G26080.1 [571-587]; AT4G33010.1 [565-581]	3.56548e+06	4.8696e+06	5.28269e+06	6.60325e+06	7.77589e+06	8.64871e+06	6.64502e+06	9.56455e+06	4.63888e+06	4.68057e+06	7.58866e+06	5.30714e+06
[R].YHEETGVTFASLYPGCIATTGLFR.[E]	1xTFIA [C16]	AT1G03630.1	AT1G03630.1 [294-317]				1.05655e+07	3.0877e+06	2.79926e+06		1.76114e+06	2.07836e+06			4.44499e+06
[R].DLVNGGAACAVPGSSSSSNPLGALTNALLGSSSK.[T]	1xTFIA [C9]	AT5G56290.1	AT5G56290.1 [5-38]
[R].DMISSTLTCR.[I]	1xTFIA [C9]	AT5G35790.1	AT5G35790.1 [141-150]	4.58879e+06	8.1215e+06	4.51182e+06	9.57796e+06	1.09549e+07	1.07847e+07		6.6193e+06	8902257	7.1245e+06	8.092e+06
[K].YGWTAFCGPAGPR.[G]	1xTFIA [C7]	AT3G04720.1	AT3G04720.1 [115-127]				3.46838e+06	4.66392e+06	3.70249e+06		868521
[R].DNLLAAILDTLQTEGHCPIPVLPR.[L]	1xTFIA [C17]	AT2G26890.1	AT2G26890.1 [365-388]	129605		548244	1.41682e+06	1.18262e+06	752333		302764
[K].DLGFPLSGFTCDQMLLLHK.[R]	1xTFIA [C11]	AT1G80270.1	AT1G80270.1 [257-275]				2.57278e+06								2.07083e+06
[K].DLIAAGAAGCFLEDQAWPK.[KR]	1xTFIA [C10]	AT1G77060.1; AT1G21440.1	AT1G77060.1 [138-156]; AT1G21440.1 [136-154]	2.40096e+06	314650	3.81771e+06	2.82831e+07	1.46577e+07	1.10318e+07	5.3653e+06	2.10059e+06	2.3454e+06	523845	318595	1.13906e+07
[R].DLIADSIETVMSAQWYDGNISIPGCDK.[N]	1xTFIA [C25]	AT3G23940.1	AT3G23940.1 [149-175]	539183		654401	4.45049e+06	2.75383e+06	1.79384e+06	769579		378154
[R].YKESELIHCR.[W]	1xTFIA [C9]	AT3G54890.1	AT3G54890.1 [83-92]	4.50935e+06	4.82754e+06	5.84847e+06	9.78308e+06	1.11901e+07	9.49554e+06	3.26029e+06	3.93269e+06	2.78464e+06	6.44103e+06	6.11151e+06	1.57488e+07
[K].YKGHGFEILAFPCNQFGNQEPGTNEEIVQFACTR.[F]	1xCarbamidomethyl [C13]; 1xTFIA [C32]	AT4G11600.1	AT4G11600.1 [122-155]				3.74007e+06
[K].DLEIASHQLLGVPNSATTTALSPLGEACLR.[S]	1xTFIA [C28]	AT5G41260.1	AT5G41260.1 [316-345]
[R].DLPFDAIQFCIYEQLCLGYK.[K]	1xCarbamidomethyl [C16]; 1xTFIA [C10]	AT4G39460.2	AT4G39460.2 [198-217]	298824		618807	2.4552e+06	1.55682e+06	1.1113e+06	695956	374876				621777
[K].DLPVHGFLPECLNGEFVR.[V]	1xTFIA [C11]	AT3G63520.1	AT3G63520.1 [64-81]	335162	228383	527653	365864	532616			631322		210035	364963	504577
[K].YKEQGLEILAFPCNQFLGQEPGNNEEIQQTVCTR.[F]	2xTFIA [C13; C32]	AT2G31570.1	AT2G31570.1 [58-91]					2.57929e+06
[K].DILNLVYICECNGLPEVAEYWK.[Q]	1xCarbamidomethyl [C9]; 1xTFIA [C11]	AT5G15490.1; AT3G29360.1	AT5G15490.1 [276-297]; AT3G29360.1 [276-297]			418228	1.97053e+06	1.04501e+06
[R].DLISNFFSDPVHGAIEVCAQLRPTVDISVPADADFVRPELR.[Q]	1xTFIA [C18]	AT3G58610.2	AT3G58610.2 [547-587]				2.89546e+07			4.58313e+06					1.30194e+07
[K].FALSGIGAVGCSPNALAGSPDGR.[T]	1xTFIA [C11]	AT1G29670.1	AT1G29670.1 [215-237]	4.92573e+06	2.53251e+06	4.95036e+06	8.12958e+06	3.43439e+06	8.4633e+06	1.34651e+06	659875	3.1382e+06	4.68526e+06	4.41129e+06	5.44204e+06
[R].FANACGAITTTK.[K]	1xTFIA [C5]	AT2G31390.1	AT2G31390.1 [294-305]	8.48796e+06	1.16054e+07	8.57534e+06	9.12787e+06	9.19286e+06	1.79471e+07	7.03793e+06			1.1249e+07	1.24297e+07	7.02882e+06
[K].YASDAACTVLR.[V]	1xTFIA [C7]	AT3G03960.1	AT3G03960.1 [511-521]	1.14058e+07	9.5576e+06	1.41175e+07	1.76799e+07	1.74263e+07	1.7668e+07	5.80082e+06	5.35265e+06	6988220	9.287e+06		8.38548e+06
[K].YAVLEFFAHWCPACR.[N]	2xTFIA [C11; C14]	AT1G15020.2	AT1G15020.2 [62-76]	116437	22200.2	97314.9	296745	306408	87657	97424.3	63170.4	20477.4	34696.8	14539.7	564693
[K].EYQALAHCFGQNPELK.[V]	1xTFIA [C8]	AT1G74960.2	AT1G74960.2 [443-458]	2.31016e+06	2.9895e+06	3.35761e+06	1.26809e+07		7.9376e+06	4.82497e+06	3.63416e+06	3.88442e+06	2.29305e+06		6.19548e+06
[R].FCDDPAVKPIMPEITK.[L]	1xTFIA [C2]	AT1G10360.1	AT1G10360.1 [198-213]				891766	1.42547e+06	1.33232e+06	426571		471472			1.15523e+06
[R].FCDYTNDQTNLK.[G]	1xTFIA [C2]	AT5G53490.3	AT5G53490.3 [130-141]	8.19136e+06	8.01248e+06	8.42688e+06	8.51023e+06	9.57096e+06	1.6815e+07	5.3239e+06		10630340	9.45504e+06	1.63403e+07	1.00408e+07
[K].FCFEPTSFTVK.[A]	1xTFIA [C2]	AT3G50820.1; AT5G66570.1	AT3G50820.1 [135-145]; AT5G66570.1 [136-146]	1.89591e+08	8.14349e+07	1.67089e+08	2.8396e+08	1.07436e+08	1.11973e+08	6.10439e+07	5.51832e+07	32207844	7.03315e+07	8.37692e+07	8.68109e+07
[R].FCPILETAQNNYEPVDLQDLILR.[L]	1xTFIA [C2]	AT4G00360.1	AT4G00360.1 [159-181]
[R].FCDALISIREEIAQIEK.[G]	1xTFIA [C2]	AT4G33010.1	AT4G33010.1 [942-958]
[R].FCVQAAVGHPLTVYGK.[G]	1xTFIA [C2]	AT4G33030.1	AT4G33030.1 [326-341]	363554	502474			1.31543e+06		377369			1.48635e+06	1.49083e+06	418224
[R].FCDALISIR.[E]	1xTFIA [C2]	AT2G26080.1; AT4G33010.1	AT2G26080.1 [948-956]; AT4G33010.1 [942-950]	179441		202495	518960	403287	202829				40218.7	16428.5	321014
[R].FCAEFGPFLHDNHK.[F]	1xTFIA [C2]	AT2G33470.1	AT2G33470.1 [176-189]	2.81016e+06	2.07764e+06	2.48258e+06	5.24235e+06	7.57689e+06	4.3554e+06	3.35708e+06	2.088e+06	1758821	2.32631e+06	2.22353e+06	4.60099e+06
[K].FAQAQNCLLPMGVTSENVAQR.[F]	1xTFIA [C7]	AT2G33150.1	AT2G33150.1 [186-206]	6.61582e+06	7.18539e+06	7.80714e+06	1.01895e+07	1.01935e+07	7.6509e+06	8.84035e+06	5.3032e+06	6022443	2.30742e+06	4.31465e+06
[K].YAQVCVTMPTAK.[I]	1xTFIA [C5]	AT3G21055.1	AT3G21055.1 [88-99]	1.45174e+07	2.91879e+07	1.94488e+07	6.10938e+07	5.54089e+07	8.32225e+07				3.20939e+07	3.45472e+07	2.12997e+07
[R].FATSFGASAAVCELPFSTISSDTAGGVGGTCVLR.[G]	1xCarbamidomethyl [C12]; 1xTFIA [C31]	AT3G54660.1	AT3G54660.1 [105-138]	856125		1.47638e+06						2.2607e+06
[R].FAVDKDGTPVLCLNR.[S]	1xTFIA [C12]	AT3G21200.1	AT3G21200.1 [93-107]
[R].ETLVFLSQCFLNTLSPIPEPR.[R]	1xTFIA [C9]	AT2G46520.1	AT2G46520.1 [6-26]			476495	1.94072e+06	1.54446e+06	931790	441037					983866
[R].YCNIFGVNPGGNLDCYNQR.[S]	1xCarbamidomethyl [C2]; 1xTFIA [C15]	AT3G12500.1	AT3G12500.1 [306-324]		2.111e+06	2.78165e+06	2.69388e+06	2.80992e+06	3.55741e+06			1.22177e+06	2.40383e+06	4.45505e+06	4.40901e+06
[K].EVSHMCPFNSAAFPDSLAIAR.[E]	1xTFIA [C6]	AT4G05420.1; AT4G21100.1	AT4G05420.1 [669-689]; AT4G21100.1 [669-689]	430419	449072	604682	799712	721402	730782	732652	1.12449e+06	915493	958291	1.16958e+06	1.09112e+06
[K].EVTARPDIADDCFLLASR.[C]	1xTFIA [C12]	AT5G62600.1	AT5G62600.1 [757-774]	255972		531126	1.96635e+06	1.34753e+06	852653	1.16366e+06		945572	294562		1.27424e+06
[K].EVPTSFGFDTACK.[I]	1xTFIA [C12]	AT1G12000.1; AT4G04040.1	AT1G12000.1 [236-248]; AT4G04040.1 [238-250]	2.34238e+06	3.34753e+06	3.0001e+06	8.7526e+06	4.92874e+06	6.45767e+06	2.03401e+06	1.78629e+06		3.14164e+06	3.13092e+06	4.21767e+06
[K].YCTITGPLK.[T]	1xTFIA [C2]	AT1G79690.1	AT1G79690.1 [737-745]	884252	963089	696360		1.22487e+06			426026		1.2711e+06	948362	1.2478e+06
[K].YCPHALINMISNPVNSTVPIAAEIFK.[K]	1xOxidation [M9]; 1xTFIA [C2]	AT1G53240.1	AT1G53240.1 [136-161]						4.16989e+06
[K].YCPHALINMISNPVNSTVPIAAEIFK.[K]	1xTFIA [C2]	AT1G53240.1	AT1G53240.1 [136-161]				1.649e+06	3.19845e+06			2.28537e+06				1.47645e+06
[K].FGGDTPYSIMFGPDICGYSTK.[K]	1xTFIA [C16]	AT1G56340.1; AT1G09210.1	AT1G56340.1 [125-145]; AT1G09210.1 [125-145]	312280	105473	419165	2.36674e+06	1.04588e+06	718198		225630	605782	34638.6	157514	2.61313e+06
[K].FGCSDLDVIHMIAQTSHCLAQGK.[V]	1xCarbamidomethyl [C18]; 1xTFIA [C3]	AT1G31910.1	AT1G31910.1 [214-236]	1.27993e+06	961073	1.42305e+06	2.3005e+06	3.14586e+06	3.6303e+06	2.54403e+06	1.60003e+06	3762031	604531	2.07786e+06	1.81332e+06
[R].YAAGAVDCPGSPK.[S]	1xTFIA [C8]	AT5G27540.1	AT5G27540.1 [4-16]	1.12606e+07	1.9595e+07	1.67577e+07	1.92409e+07	1.13727e+07	1.85126e+07	7.86883e+06	8.73983e+06	8124524	1.45059e+07	1.42982e+07	1.47818e+07
[K].FGFTDFINPTLCGEK.[K]	1xTFIA [C12]	AT1G22430.1	AT1G22430.1 [246-260]			38240.5	174886	115581	71962.4	52801.6	74558.4				37182.7
[R].FHEETGVTFASLYPGCIASTGLFR.[E]	1xTFIA [C16]	AT4G27440.1	AT4G27440.1 [294-317]			1.34492e+07	5.61078e+07	3.60128e+07	7.98582e+06	2.75871e+07	7.64231e+06	20918082		3.1352e+06	3.5057e+07
[R].FHNPGVEEHPACGPLIDAVAIK.[A]	1xTFIA [C12]	AT1G80240.1	AT1G80240.1 [163-184]		1.61381e+06		3.38519e+06	1.88733e+06	1.78024e+06						2.03422e+06
[K].FKDEEGDCPTLVCTDLAAR.[G]	1xCarbamidomethyl [C8]; 1xTFIA [C13]	AT4G09730.1	AT4G09730.1 [416-434]				945293	988473
[K].FGQVGVGNNLDQCSPVQVR.[F]	1xTFIA [C13]	AT5G63860.1	AT5G63860.1 [305-323]		774098	2.29763e+06							1.09228e+06		1.89557e+06
[R].FGTHLGNTVPVLINYCTSASENDEELREYSLQALESFLLR.[C]	1xTFIA [C16]	AT2G02560.1	AT2G02560.1 [246-285]
[R].FDTNCVVTTLK.[D]	1xTFIA [C5]	AT1G55450.2	AT1G55450.2 [279-289]		4.88067e+06									3.24015e+06
[R].FEAHSNQQFCR.[Y]	1xTFIA [C10]	AT1G75990.1; AT1G20200.1	AT1G75990.1 [230-240]; AT1G20200.1 [231-241]	1.76505e+06		1.60585e+06	2.01692e+06	1.88135e+06	2.4483e+06			1191435			1.98105e+06
[K].FDSGCGWPAFFDGLPGAITR.[T]	1xTFIA [C5]	AT4G21860.3	AT4G21860.3 [130-149]	851490	52401.4	1.30903e+06	8.38001e+06	3.80639e+06	2.31828e+06	1.00795e+06	326649	517219	31598.3	19300	9.82634e+06
[K].YAGVGAAIEYAVLHLKVENIVVIGHSACGGIK.[G]	1xTFIA [C28]	AT5G14740.1	AT5G14740.1 [198-229]				2.23127e+06	2.38909e+06							2.69345e+06
[R].FDNVLSGCTAK.[R]	1xTFIA [C8]	AT5G57850.1	AT5G57850.1 [276-286]
[R].FDPDTILIEAYFDPVCPDSR.[D]	1xTFIA [C16]	AT1G76020.1	AT1G76020.1 [38-57]	29593.5		21208	257362	113416	55074.1						101558
[K].FFHNCPDNAFQVALSGTSYTLLQR.[L]	1xTFIA [C5]	AT5G12470.1	AT5G12470.1 [240-263]
[K].FFATPPVHGSLANQVVHPADLCFK.[L]	1xTFIA [C22]	AT5G51970.2	AT5G51970.2 [128-151]	1.61081e+07	1.26347e+07	1.62572e+07	2.02811e+07	1.7508e+07	3.24686e+06	1.0199e+07	1.21603e+07	1.19989e+07	1.28338e+07	1.45423e+07	1.95316e+07
[K].YAELKPVPCLSYSDAVK.[L]	1xTFIA [C9]	AT5G38660.1	AT5G38660.1 [144-160]	2.1398e+07	2.49316e+07	2.56827e+07	5.59463e+07	5.25723e+07	5.10281e+07	3.4572e+07	4.38348e+07	32624272	3.18907e+07	4.00275e+07	5.51741e+07
[R].FESDSFLQTSLCGKPLK.[L]	1xTFIA [C12]	AT1G48480.1	AT1G48480.1 [213-229]	365562				1.90492e+06	1.91493e+06	1.35787e+06	1.17439e+06	1.39192e+06		1.16079e+06
[R].FETLLFQWANSLCQGANLPLPVPLK.[V]	1xTFIA [C13]	AT2G36145.1	AT2G36145.1 [84-108]	280424		677972	2.12589e+06	1.31815e+06	1.13435e+06
[R].EIGFISADVGLDADKCNVLVNIEQQSPDIAQGVHGHLTK.[K]	1xTFIA [C16]	AT2G36880.1	AT2G36880.1 [75-113]				3.97463e+07	1.50644e+07	1.78572e+07			4.07483e+06			2.32932e+07
[K].EIGESEFSSTVLESAQPVLVEFVATWCGPCK.[L]	1xCarbamidomethyl [C]; 1xTFIA [C]	AT1G50320.1	AT1G50320.1 [73-103]	2.23045e+06		3.65935e+06	1.69067e+07	1.28965e+07	8.31874e+06	4.65132e+06	3.47352e+06	3.34214e+06		204643	4.67168e+06
[K].ELGVCPQHDILFPELTVR.[E]	1xTFIA [C5]	AT2G41700.1	AT2G41700.1 [626-643]	249574	249234	294348	586325	330713	484825		241953	335627			1.40961e+06
[R].ELEDFLINECMYAGIVR.[G]	1xTFIA [C10]	AT1G02090.1	AT1G02090.1 [126-142]	32604.2		63902.8	343873	234124	196187	152101	37931.2	58406.7			214010
[K].EIETCVTPFPK.[V]	1xTFIA [C5]	AT4G18030.1	AT4G18030.1 [385-395]	2.15135e+06	3.06244e+06	2.77137e+06	3.98559e+06	2.7205e+06	3.43952e+06		1.79408e+06		2.89272e+06	2.99818e+06	2.62435e+06
[R].ELGVPIVMHDYLTGGFTANTSLSHYCR.[D]	1xTFIA [C26]	ATCG00490.1	ATCG00490.1 [259-285]	5.52614e+07	5.31042e+07	6.50523e+07	1.42745e+08	1.6243e+08	1.66121e+08	1.30792e+08	1.05775e+08	120417255	3.53409e+07	9.62597e+07	6.33823e+07
[R].ELGVPIVMHDYLTGGFTANTSLSHYCR.[D]	1xOxidation [M8]; 1xTFIA [C26]	ATCG00490.1	ATCG00490.1 [259-285]	2.23204e+07			3.75487e+07	2.77142e+07	2.05137e+07	1.26528e+07	1.98558e+07	20400514	9.65592e+06	1.94802e+07	9.9045e+06
[R].EILHIQGGQCGNQIGAK.[F]	1xTFIA [C10]	AT5G23860.2; AT5G44340.1; AT4G20890.1; AT5G62700.1	AT5G23860.2 [3-19]; AT5G44340.1 [3-19]; AT4G20890.1 [3-19]; AT5G62700.1 [3-19]	2.25749e+07	2.10813e+07	2.60294e+07	6.32781e+07	7.50048e+07	5.77123e+07	3.69929e+07	2.97331e+07	16276105	2.86769e+07	2.71568e+07	6.3599e+07
[R].EILHIQGGQCGNQIGSK.[F]	1xTFIA [C10]	AT2G29550.1; AT1G20010.1; AT5G12250.1	AT2G29550.1 [3-19]; AT1G20010.1 [3-19]; AT5G12250.1 [3-19]		8.31651e+06	8.55833e+06	1.96756e+07	1.71271e+07	1.81931e+07	8.43176e+06	1.09984e+07	5163704	8.2041e+06	9.30513e+06	2.71494e+07
[R].EILHVQGGQCGNQIGSK.[F]	1xTFIA [C10]	AT1G75780.1	AT1G75780.1 [3-19]
[K].ELLGCSIADGSDKINGTCSWIK.[I]	1xCarbamidomethyl [C]; 1xTFIA [C]	AT4G33090.1	AT4G33090.1 [517-538]	510132	592678	749439	1.27363e+06	734196	1.44822e+06	1.25633e+06	995649	1.34872e+06		1.09105e+06	504241
[K].ELHGVFLQCLSSNSASSDVK.[I]	1xTFIA [C9]	AT5G19820.1	AT5G19820.1 [184-203]		409905	732932	1.27092e+06	1.61771e+06		956408	881630			634406
[K].EHLTALQSGCCKPSDECGFEYVNPTTWTK.[N]	2xCarbamidomethyl [C11; C]; 1xTFIA [C]	AT2G23810.1	AT2G23810.1 [163-191]			815516
[R].EHQPCIIFMDEIDAIGGR.[R]	1xTFIA [C5]	AT5G43010.1; AT1G45000.1	AT5G43010.1 [230-247]; AT1G45000.1 [230-247]	188370	59483	362479	3.68134e+06	1.57859e+06	1.10691e+06	594445	184506	236563		29476.2	1.37756e+06
[K].EKAPCIIFIDEIDAIGTK.[R]	1xTFIA [C5]	AT3G05530.1	AT3G05530.1 [262-279]				1.28132e+06	635116	315812	141102					706006
[K].YGANCGPEAVWFKTGALLLDGNTLNYFGK.[N]	1xTFIA [C5]	AT4G10340.1	AT4G10340.1 [137-165]												1.08636e+07
[K].YGANCGPEAVWFK.[T]	1xTFIA [C5]	AT4G10340.1	AT4G10340.1 [137-149]	1.17053e+08	8.63066e+07	1.24664e+08	2.45653e+08	3.10693e+08	2.2087e+08	1.44693e+08	7.73112e+07	130643784	7.85636e+07	9.08257e+07	2.93293e+08
[K].ELDLFASLVNCFNLPGLPTR.[H]	1xTFIA [C11]	AT4G35260.1	AT4G35260.1 [118-137]	164780		135218	563104	367841	477667	146861	62976.5	70062.4			515540
[K].YFVQVLHNEHPIAVPGCDGK.[D]	1xTFIA [C17]	AT1G09870.1	AT1G09870.1 [411-430]	978095				2.54345e+06			944513				2.05974e+06
[K].YFSPVYLFDEGSTISWIPCGR.[K]	1xTFIA [C19]	AT1G32060.1	AT1G32060.1 [271-291]	1.36275e+07	1.8501e+06	2.78753e+07	2.14928e+08	8.71697e+07	4.51624e+07	3.1443e+07	1.05267e+07	14797019	1.28078e+06	1.05112e+06	1.40719e+08
[R].EQAVWALGNVAGDSPNCR.[N]	1xTFIA [C17]	AT1G09270.2	AT1G09270.2 [183-200]	1.3898e+06	1.34742e+06	1.36482e+06	2.97451e+06	2.49913e+06	2.06943e+06	1.27881e+06	1.02358e+06	985782	1.36213e+06	2.36474e+06	3.63602e+06
[K].EQCLALGTR.[L]	1xTFIA [C3]	AT4G02770.1; AT1G03130.1	AT4G02770.1 [133-141]; AT1G03130.1 [129-137]	2.00632e+06	3.3869e+06	330729	1.52967e+06	4.12822e+06	4.36616e+06	2.02197e+06	1.95543e+06	1.48222e+06	4.61611e+06	4.66868e+06	2.8504e+06
[K].EQGLEILAFPCNQFLGQEPGNNEEIQQTVCTR.[F]	2xTFIA [C11; C30]	AT2G31570.1	AT2G31570.1 [60-91]			1.03253e+06	3.79442e+06	3.02815e+06	709342
[R].EPLFLPCTPK.[G]	1xTFIA [C7]	AT3G12290.1	AT3G12290.1 [143-152]	2.41125e+06	3.29941e+06	1.68498e+06	3.74701e+06	3.5323e+06	1.119e+06	1.60978e+06	1.24697e+06	465386	2.36918e+06	1.89129e+06	974478
[R].ESCATPILTQVR.[N]	1xTFIA [C3]	AT5G38660.1	AT5G38660.1 [163-174]				9.62967e+07	1.24502e+08	1.07706e+08	8.07468e+07	5.36636e+07	46962976			8.40741e+07
[K].ESCGVLNLEILNELIALFGK.[L]	1xTFIA [C3]	AT3G02650.1	AT3G02650.1 [224-243]	400960		211622	708420				130742				230292
[R].ESLGHPLGVASEPVPPVCHR.[A]	1xTFIA [C18]	AT3G48110.1	AT3G48110.1 [350-369]				4.76819e+06	5.26902e+06	3.95345e+06		314529	1.5449e+06			4.29119e+06
[R].EISANIAACVAAK.[T]	1xTFIA [C9]	AT5G11670.1	AT5G11670.1 [543-555]	1.51479e+07	1.55091e+07	1.21017e+07	1.81168e+07	3.38922e+07	4.06049e+07	5.78412e+06	7.4168e+06	6200975	3.0941e+07	3.46944e+07	1.55447e+07
[K].YEPTIGVEVHPLDFFTNCGK.[I]	1xTFIA [C18]	AT5G20010.1	AT5G20010.1 [42-61]	1.84306e+06	1.5634e+06	4.13998e+06	4.3145e+07	4.26133e+07	2.78205e+07	3.44013e+07	1.09156e+07	3.3077e+07	5.28288e+06	2.31869e+06	3.05684e+07
[K].EIVDLCLDR.[IV]	1xTFIA [C6]	AT5G19770.1; AT1G04820.1	AT5G19770.1 [113-121]; AT1G04820.1 [113-121]		326150		6.98152e+06	4.81505e+06	3.1295e+06		650908		1.63365e+06	667594	2.90722e+06
[K].ENAILEFYQQFSCVGGDPIFSESLCK.[E]	1xCarbamidomethyl [C]; 1xTFIA [C]	ATCG00190.1	ATCG00190.1 [220-245]				4.13859e+06	1.70743e+06	1.00213e+06
[K].ENAPCIVFVDEIDAVGR.[Q]	1xTFIA [C5]	AT1G06430.1; AT2G30950.1	AT1G06430.1 [310-326]; AT2G30950.1 [317-333]				1.4024e+06	1.38281e+06	953741						1.041e+06
[R].ENGSLFDVAHMCGLSLK.[G]	1xTFIA [C12]	AT1G11860.1	AT1G11860.1 [77-93]	864470	918049	1.23148e+06	4.85883e+06	5.30809e+06	4.15304e+06	2.10145e+06	1.39272e+06	1.78366e+06	764055	1.54926e+06	3.6845e+06
[R].ENGSLFDVAHMCGLSLK.[G]	1xOxidation [M11]; 1xTFIA [C12]	AT1G11860.1	AT1G11860.1 [77-93]				816266	1.33106e+06	956455	756363	446230				743057
[R].ENLQTCSTLHGDAFNSAISR.[M]	1xTFIA [C6]	AT3G08960.1	AT3G08960.1 [975-994]	928613			9.02585e+06	5.25468e+06							2.14958e+06
[R].ENLSVANNACWAIGELAVK.[V]	1xTFIA [C10]	AT2G16950.1	AT2G16950.1 [725-743]	219500		189730	974112	917157	383894		170704	291166			1.03207e+06
[K].ENPEFQCYPIFK.[Y]	1xTFIA [C7]	AT3G56940.1	AT3G56940.1 [236-247]	300654	227432	349354	2.93979e+06	608848	2.91982e+06	573019	471677	4.19407e+06	992632	253957	2.47266e+06
[R].EMVQACLLPGATR.[S]	1xOxidation [M2]; 1xTFIA [C6]	ATCG00330.1	ATCG00330.1 [85-97]				5.54223e+06	7.09888e+06
[R].ELVVVLPDCLADHIGSLVPGIER.[A]	1xTFIA [C9]	AT2G02560.1	AT2G02560.1 [453-475]	1.55038e+06		2.44649e+06	1.21975e+07	307012	6.91313e+06				278525	568029	248306
[K].EMIQTHCPAPASDIQILR.[C]	1xTFIA [C7]	AT5G17770.1	AT5G17770.1 [237-254]	2.12504e+06	1.80913e+06	2.22716e+06	4.8302e+06	3.99637e+06	4.7542e+06	1.04055e+06	1.24941e+06	1.40071e+06	3.88258e+06	3.85604e+06	2.43733e+06
[R].EMVQACLLPGATR.[S]	1xTFIA [C6]	ATCG00330.1	ATCG00330.1 [85-97]	8.513e+06	1.32132e+07	1.05953e+07	2.67175e+07	3.63017e+07	2.7074e+07	1.27235e+07	1.28848e+07	13988488	1.15317e+07	1.78687e+07	1.3448e+07
[R].ALEDKILPYCDGIMTQLLK.[D]	1xTFIA [C10]	AT5G53480.1	AT5G53480.1 [678-696]	330780	214747	451143	2.52437e+06	2.11883e+06	1.99132e+06	1.02615e+06	493774	399586	96135.7	167769	1.62077e+06
[K].YTYAHGGLATFEPCYDLAK.[N]	1xTFIA [C14]	AT5G42960.1	AT5G42960.1 [127-145]		435665	655147	1.5826e+06	1.35175e+06	1.67659e+06	1.26929e+06		1.26304e+06	434350	1.00819e+06	1.36806e+06
[K].AIEGIFEKDQTCLIIEDLVTSGASVLETAAPLR.[A]	1xTFIA [C12]	AT3G54470.1	AT3G54470.1 [103-135]			266047		512841
[K].YTTPLQGLAGTVSTTYLPGCSNVACAVADVAGATK.[L]	2xTFIA [C20; C25]	AT5G64570.1	AT5G64570.1 [457-491]	506472		118364	2.09879e+06	1.49063e+06	974738						2.82729e+06
[K].YTTPLQGLAGTVSTTYLPGCSNVACAVADVAGATK.[L]	1xCarbamidomethyl [C]; 1xTFIA [C]	AT5G64570.1	AT5G64570.1 [457-491]	2.1584e+06	7.30711e+06	4.30681e+06	7.77931e+06	1.36438e+07	1.19521e+07	1.07272e+07	1.09525e+07	4385071	2.06039e+06	4.17779e+06	5.69372e+06
[R].ALEAFHCDPAAWGVNVQPYSGSPANFAAYTALLQPHDR.[I]	1xTFIA [C7]	AT4G13930.1	AT4G13930.1 [86-123]
[K].YVAIGNEDCGK.[T]	1xTFIA [C9]	AT3G10740.1	AT3G10740.1 [382-392]
[K].AIKDGADVIDCSVQMSSDGVPFCLR.[S]	1xCarbamidomethyl [C11]; 1xTFIA [C23]	AT1G66970.1	AT1G66970.1 [389-413]
[K].YTISEGDGHKEWVSCVR.[F]	1xTFIA [C15]	AT3G18130.1	AT3G18130.1 [140-156]	5.74692e+06	4.20907e+06	7.39538e+06	9.16352e+06		8.46512e+06	6.91097e+06	5.07832e+06	3.692e+06	7.96976e+06	4.46156e+06	7.01705e+06
[R].AIIALMAHPEPDSPLNCDSGNLLR.[S]	1xTFIA [C17]	AT5G25760.1	AT5G25760.1 [110-133]
[K].YTISEADGHKEWVSCVR.[F]	1xTFIA [C15]	AT1G48630.1	AT1G48630.1 [140-156]		1.18692e+06	1.17417e+06	3.12444e+06	710300	1.87035e+06	736135		945282	740747	933118	1.55483e+06
[K].YTISEGGEGHRDWVSCVR.[F]	1xTFIA [C16]	AT1G18080.1	AT1G18080.1 [140-157]			626800		5.14613e+06	2.30881e+06			1.2512e+06
[K].AIGVNTENLLLSQPDCGEQALSLVDTLIR.[S]	1xTFIA [C16]	AT2G19490.1	AT2G19490.1 [159-187]			682233
[K].YTQGFSGADITEICQR.[AS]	1xTFIA [C14]	AT3G53230.1; AT3G09840.1	AT3G53230.1 [682-697]; AT3G09840.1 [682-697]
[K].AIGLPCPDYK.[R]	1xTFIA [C6]	AT5G44730.2	AT5G44730.2 [37-46]	6.35993e+06			4.95802e+06	5.39217e+06	6.94761e+06	3.71591e+06	4.48421e+06		5.24385e+06	4.57675e+06
[R].VFDIVHCAR.[C]	1xTFIA [C7]	AT5G64030.1	AT5G64030.1 [486-494]	1.22529e+07	8.16228e+06	1.00716e+07			7.75926e+06	5.3498e+06	4.46915e+06	2.76413e+06	1.15317e+07		4.00028e+06
[R].AHQLLSNGHSDVPVEATFINLEQFLEPLELCYR.[S]	1xTFIA [C31]	AT1G53310.3	AT1G53310.3 [385-417]
[K].AIANECQANFISVK.[G]	1xTFIA [C6]	AT3G09840.1	AT3G09840.1 [533-546]	3.1518e+07	2.86431e+07	3.1563e+07	4.72424e+07	4.24749e+07	4.55976e+07	496658	1.64398e+07		2.02466e+07	1.8778e+07	1.85296e+07
[K].ALCADHEVR.[L]	1xTFIA [C3]	AT1G15930.2	AT1G15930.2 [80-88]	1.2089e+07	1.06775e+07	1.03131e+07	1.88481e+07	1.84085e+07	2.51734e+07	6.81497e+06	4.1913e+06	5.57702e+06	1.0072e+07	9.98283e+06	7.45321e+06
[K].ALCADHSIK.[L]	1xTFIA [C3]	AT2G32060.1	AT2G32060.1 [80-88]	1.03542e+07	8.05343e+06	7.16557e+06	8.44618e+06	6.78442e+06	5.92049e+06	3.69585e+06	3.34836e+06	3.44067e+06	5.85191e+06	6.15094e+06	4.49748e+06
[K].ALCGLTAGAIGACVGSPADLALIR.[M]	1xCarbamidomethyl [C]; 1xTFIA [C]	AT5G19760.1	AT5G19760.1 [109-132]	3.26049e+06	2.47138e+06	3.49057e+06	5.90588e+06	8.5551e+06	5.10986e+06	8.94647e+06	3.40107e+06	7.23219e+06	2.11346e+06	3.16087e+06	1.95156e+06
[K].ALCGLTAGAIGACVGSPADLALIR.[M]	2xTFIA [C3; C13]	AT5G19760.1	AT5G19760.1 [109-132]	1.22448e+06	165286	719363	2.15262e+06	1.69347e+06	555985						887102
[K].AICTEAGLLALR.[E]	1xTFIA [C3]	AT4G29040.1; AT2G20140.1	AT4G29040.1 [400-411]; AT2G20140.1 [400-411]	3.4817e+06	1.77929e+06		2.43857e+06		1.42551e+06				1.54126e+06
[K].AKENAPCIVFVDEIDAVGR.[Q]	1xTFIA [C7]	AT1G06430.1; AT2G30950.1	AT1G06430.1 [308-326]; AT2G30950.1 [315-333]	240728	55546	244033	3.78665e+06	1.605e+06	754875	509289	292649	274921	8938.6	86239.6	1.70703e+06
[K].AIAEGQPDPCPLHTEWLK.[E]	1xTFIA [C10]	AT1G16080.1	AT1G16080.1 [291-308]	703266	233839	837794	2.92954e+06	2.07982e+06	2.3005e+06	1.57628e+06	1.15696e+06	2.34527e+06	1.50649e+06	2.85664e+06	2.51357e+06
[R].AMLCDINHHALMDNFVTAR.[D]	1xOxidation [M2]; 1xTFIA [C4]	AT3G56150.2	AT3G56150.2 [499-517]
[K].ALYDSLGDVICHGDK.[S]	1xTFIA [C11]	AT3G02600.1	AT3G02600.1 [188-202]				995942	848240		550875			403330		725647
[K].ANVFAGGATPLHIAADIGNLELINCLLK.[A]	1xTFIA [C25]	AT3G04710.3	AT3G04710.3 [437-464]				6.9708e+06	4.83874e+06	2.25452e+06						3.42737e+06
[K].ANVLGINLNVPIDLTLLLNYCGK.[K]	1xTFIA [C21]	AT2G45180.1	AT2G45180.1 [103-125]	391871		494582	2.11496e+06	1.91806e+06	1.00537e+06
[K].AMVDVAAEVGADAVAHGCTGK.[G]	1xTFIA [C18]	AT4G24830.1	AT4G24830.1 [195-215]	1.17065e+07	1.0724e+07	1.58281e+07	1.10955e+07	9.4181e+06	9.99483e+06	3.63305e+06		6801290	1.03996e+07	1.10023e+07	4.91127e+06
[R].AMVIINPGNPTGQCLSEANIR.[E]	1xTFIA [C14]	AT1G70580.1; AT1G23310.1	AT1G70580.1 [213-233]; AT1G23310.1 [213-233]	7.63688e+06	9.76027e+06	8.70907e+06	1.12714e+07	1.89196e+07	1.79148e+07	1.08724e+07	7.31987e+06	8418379	1.09657e+07	1.37973e+07	1.17755e+07
[R].AMVIINPGNPTGQCLSEANIR.[E]	1xOxidation [M2]; 1xTFIA [C14]	AT1G70580.1; AT1G23310.1	AT1G70580.1 [213-233]; AT1G23310.1 [213-233]		874401								567039
[K].ALNFINPDELSMQCILIALNR.[F]	1xTFIA [C14]	AT4G14210.1	AT4G14210.1 [268-288]	410260		956092	1.9756e+06	2.55784e+06	1.40834e+06	667087	601918	921514
[R].YTIFSPLDGQPCADHDR.[A]	1xTFIA [C12]	AT1G09620.1	AT1G09620.1 [241-257]	675883	727123	1.03391e+06	2.03826e+06	1.39015e+06	1.65635e+06	849111	677227	754750	537121	677246	674992
[K].AIIVHPDSVVVANGPTFGCVR.[M]	1xTFIA [C19]	AT5G01330.1	AT5G01330.1 [333-353]
[K].AITTAQSVAPTACDR.[V]	1xTFIA [C13]	AT5G16290.2	AT5G16290.2 [59-73]			961629	993853	1.18245e+06	1.10862e+06	617853	856171	498826	604679	795331	838989
[K].ALSLPTGLGIVCASPK.[A]	1xTFIA [C12]	AT2G13360.2	AT2G13360.2 [202-217]	1.18423e+06	2.40392e+06				2.20715e+06			760064		1.79129e+06	1.70679e+06
[R].AISLMAPVMGSEITCSK.[F]	1xTFIA [C15]	AT1G25490.1	AT1G25490.1 [498-514]	3.07809e+06				3.94296e+06		1.68113e+06		1.5352e+06
[R].AIQESSCNALLLK.[V]	1xTFIA [C7]	AT2G29560.1	AT2G29560.1 [374-386]	3.75746e+06	4.71456e+06	3.62538e+06	5.87069e+06	7.84456e+06	9.63998e+06		1.59451e+06	1.89606e+06		3.87556e+06	3.66979e+06
[R].AISGGPIYISDCVGK.[H]	1xTFIA [C12]	AT5G40390.1	AT5G40390.1 [535-549]	5.82666e+06		5.48623e+06		7.89861e+06	7.979e+06			2.9922e+06	4.17113e+06	4.08142e+06	4.84428e+06
[K].YYDTYLPFVLEACNDESPEVR.[Q]	1xTFIA [C13]	AT5G19820.1	AT5G19820.1 [921-941]				142149
[R].ACAAQTNATFLK.[L]	1xTFIA [C2]	AT3G05530.1	AT3G05530.1 [224-235]	5.39581e+07	5.15336e+07	3.27456e+07	6.51688e+07	6.02915e+07	7.49941e+07	1.96384e+07	4.07384e+07	35202896	3.83511e+07	4.50112e+07	2.86747e+07
[R].ACAEQALSVLNGTQLGGQSIR.[L]	1xTFIA [C2]	AT4G27000.1	AT4G27000.1 [324-344]	7.7151e+06	1.86643e+07	9.52384e+06	336502	2.03006e+07	1.84343e+07	8.77876e+06	1.63561e+07	10111969	1.03173e+07	1.55698e+07	9.26684e+06
[K].ACAYTSPLQGISR.[Y]	1xTFIA [C2]	AT5G49360.1	AT5G49360.1 [441-453]	6.73363e+06	1.39848e+07		1.20857e+07	1.81584e+07	2.70928e+07				1.1036e+07	1.18001e+07	1.11537e+07
[K].ACDLGLQVKPWIK.[T]	1xTFIA [C2]	AT2G05710.1	AT2G05710.1 [552-564]						1.05776e+06
[R].ACFSADAVTK.[H]	1xTFIA [C2]	AT4G36080.1; AT2G17930.1	AT4G36080.1 [3359-3368]; AT2G17930.1 [3382-3391]
[K].ACGALYFLAQGYEDIGPSSPLTPFFQEIIK.[S]	1xTFIA [C2]	AT5G53480.1	AT5G53480.1 [477-506]				2.15221e+06	859623
[R].ACAALASCLPDSLR.[D]	1xCarbamidomethyl [C8]; 1xTFIA [C2]	AT3G20800.1	AT3G20800.1 [261-274]				713498			702696	521370	700889	423152	473552	447991
[K].ACGAVIVNRPDELQESDIGTGAGLFEVK.[K]	1xTFIA [C2]	AT5G26360.1	AT5G26360.1 [326-353]	4.16764e+06			1.26358e+07		4.00243e+06
[K].ACISPYSVR.[M]	1xTFIA [C2]	AT5G14430.1	AT5G14430.1 [388-396]	3.61911e+06	5.23789e+06	3.8422e+06	6.30306e+06	9.7736e+06	8.48705e+06	2.7571e+06	2.81794e+06	2027665	4.52007e+06	6.40004e+06	3.72179e+06
[K].ACIVFFDEVDAIGGAR.[F]	1xTFIA [C2]	AT1G53750.1	AT1G53750.1 [262-277]	44683.6		51772.3	355706	209554	81044.1	62718	19489.2	32488.2			138107
[K].ACPAEGDVEALCQFFITIGK.[Q]	1xCarbamidomethyl [C12]; 1xTFIA [C2]	AT2G24050.1	AT2G24050.1 [335-354]	332787		836930	2.64219e+06	2.04762e+06		658698	382705				568348
[R].ACPTDVLEMIPWDGCK.[A]	1xCarbamidomethyl [C15]; 1xTFIA [C2]	ATCG01060.1	ATCG01060.1 [20-35]			1.33026e+06	4.73861e+06	3.28656e+06	2.24029e+06	2.09428e+06	627779	1.17972e+06			5.56312e+06
[R].ACPTDVLEMIPWDGCK.[A]	1xCarbamidomethyl [C]; 1xOxidation [M9]; 1xTFIA [C]	ATCG01060.1	ATCG01060.1 [20-35]	707598	310662	933270	1.32724e+06	825850	1.11021e+06	923109	362684	585543	206566	616295	2.05468e+06
[K].ACQNITQPLR.[F]	1xTFIA [C2]	AT1G50480.1	AT1G50480.1 [504-513]	1.26331e+07	2.44345e+07	1.77003e+07	3.37091e+07	8.65943e+06	4.58381e+07	2.06762e+07	1.05859e+07	21741977	1.44292e+07	1.18908e+07	2.54719e+07
[K].ACGVNIPYK.[I]	1xTFIA [C2]	AT2G38540.1	AT2G38540.1 [99-107]	1.69125e+06	2.42733e+06	1.40968e+06	4.99655e+06	7.34905e+06	6.13803e+06	1.78695e+06	2.14545e+06	1.24172e+06	4.12624e+06	3.5682e+06	2.17784e+06
[R].AASVTYERPPAFIEQCPK.[F]	1xTFIA [C16]	AT1G28960.1	AT1G28960.1 [262-279]	1.93005e+06			5.0741e+06	1.07087e+06	707457	448785	3.05574e+06	436840			3.88708e+06
[K].AAVEEGIVVGGGCTLLR.[L]	1xTFIA [C13]	AT5G56500.2; AT1G55490.1; AT3G13470.1	AT5G56500.2 [455-471]; AT1G55490.1 [459-475]; AT3G13470.1 [455-471]	2.44406e+07	1.70643e+07	2.86383e+07	9.25114e+07	8.55469e+07	5.90875e+07	4.96835e+07	3.1025e+07	3.1832e+07	7.11422e+06	1.25612e+07	1.78254e+07
[K].AAVETACPR.[T]	1xTFIA [C7]	AT3G32980.1	AT3G32980.1 [114-122]	1.06308e+07	1.29944e+07	1.69605e+07	3.06525e+07	3.26348e+07	2.31948e+07	7.72946e+06	7.2629e+06	6.82981e+06	2.05742e+07	1.65895e+07	1.9777e+07
[K].AAVGAPDHLGDCPFSQR.[A]	1xTFIA [C12]	AT1G19570.1	AT1G19570.1 [9-25]	2.31869e+07	2.5061e+07	2.87114e+07	8.23209e+07	5.59883e+07	6.76689e+07	1.92402e+07	2.91025e+07	32862218	3.59221e+07	4.04026e+07	3.89099e+07
[R].ADFFEPFITGLSNATVDQFCK.[S]	1xTFIA [C20]	AT1G28120.1	AT1G28120.1 [194-214]				2.30027e+06	1.04975e+06	382055			287896		197492	1.55438e+06
[R].ADGLGVSSCIER.[C]	1xTFIA [C9]	AT5G46290.1	AT5G46290.1 [335-346]	3.37821e+07	3.19885e+07	4.05512e+07	6.09859e+07	6.26534e+07	6.03103e+07	3.25792e+07	3.36073e+07	23889550	3.9427e+07	4.64228e+07	3.20507e+07
[K].ADEPVFVDFWAPWCGPCK.[M]	2xTFIA [C14; C17]	AT1G03680.1	AT1G03680.1 [91-108]	1.85275e+06		1.81434e+06	2.91136e+06	4.26182e+06	1.13312e+06	825505	995821	514554	205360	159879	2.75382e+06
[K].ADEPVFVDFWAPWCGPCK.[M]	1xCarbamidomethyl [C]; 1xTFIA [C]	AT1G03680.1	AT1G03680.1 [91-108]	344808		723450	3.3467e+06	611216	488030	737791	255199	452726			2.66896e+06
[R].ACTALGDHGDSSALPTLWDSLPAIAVVGGQSSGK.[S]	1xTFIA [C2]	AT5G42080.1	AT5G42080.1 [14-47]				3.66327e+06
[R].ACTALGDHGEGSSLPTLWDSLPAIAVVGGQSSGK.[S]	1xTFIA [C2]	AT3G61760.1	AT3G61760.1 [14-47]				5.03888e+06
[R].ACYECGGTGHLAR.[D]	1xCarbamidomethyl [C]; 1xTFIA [C]	AT2G17870.1	AT2G17870.1 [253-265]	2.3382e+06	1.71875e+06	1.93721e+06	5.10926e+06	3.55465e+06	4.94373e+06	5.38555e+06	4.51152e+06	2.84669e+06	958361	4.0029e+06	9.57452e+06
[K].ADADDDKLVDGLNWACGQGR.[A]	1xTFIA [C16]	AT3G13560.3	AT3G13560.3 [367-386]				2.16511e+06	1.10149e+06	626334
[K].ADDCIGPEVESLVASLPEGGVLLLENVR.[F]	1xTFIA [C4]	AT3G12780.1	AT3G12780.1 [170-197]	3.43967e+06	300188	1.11377e+07	8.342e+07	1.96182e+07	1.13203e+07	5.42729e+06	1.59238e+06	2.5061e+06	215402	148234	1.46364e+07
[K].ADDCIGPEVETLVASLPEGGVLLLENVR.[F]	1xTFIA [C4]	AT1G56190.1	AT1G56190.1 [167-194]	504800		683926	9.39902e+06	1.9711e+06	1.7688e+06	1.35371e+06	297416	524843			1.22911e+06
[R].ADDLFNLMNCLLQEVQFTDQQR.[F]	1xTFIA [C10]	AT3G19170.1	AT3G19170.1 [740-761]	533139		1.00998e+06	2.8249e+06	550199	858886			123344
[K].AADQSGTVDLSELLLSFTNCVVCR.[Q]	1xCarbamidomethyl [C23]; 1xTFIA [C20]	AT4G31500.1	AT4G31500.1 [160-183]	419332		410253	2.83793e+06	1.02476e+06	811184	1.35835e+06	701505	779179			798842
[K].AAEVGQGFWNCPCVPMR.[E]	1xCarbamidomethyl [C]; 1xTFIA [C]	AT2G04700.1	AT2G04700.1 [94-110]	694548	946396	1.07806e+06	4.50552e+06	3.76641e+06	2.47993e+06	5.594e+06	2.49379e+06	3.93809e+06	790591	1.49413e+06	3.04124e+06
[K].AAEVGQGFWNCPCVPMR.[E]	1xCarbamidomethyl [C13]; 1xOxidation [M16]; 1xTFIA [C11]	AT2G04700.1	AT2G04700.1 [94-110]	125942	222545	136320	291060	308647	233067	455477	269898	291360		176499	432803
[K].AAEVGQGFWNCPCVPMR.[E]	2xTFIA [C11; C13]	AT2G04700.1	AT2G04700.1 [94-110]	186909	33096.2	168615	1.01767e+06	971743	449943	294965	127579	94098.3	10352.8	8503.8	1.3628e+06
[K].YYPTVVDLAQNSDILVVACPLTEQTR.[H]	1xTFIA [C19]	AT1G79870.1	AT1G79870.1 [185-210]			1.64189e+06	1.14434e+07	5.38743e+06	2.43048e+06						4.07771e+06
[R].AAAECAQIALGHCSLLEAR.[G]	1xCarbamidomethyl [C5]; 1xTFIA [C13]	AT5G49830.2	AT5G49830.2 [392-410]				8.75184e+06					4.12297e+06
[R].AAAEHIGLPVNNCVLVAGSQPGVSAAK.[M]	1xTFIA [C13]	AT5G45170.1	AT5G45170.1 [301-327]				7.41871e+06		6.23013e+06					6.75119e+06
[R].AACELAAR.[V]	1xTFIA [C3]	AT1G13270.1	AT1G13270.1 [137-144]	1.27411e+06	1.45005e+06	1.32809e+06	1.78883e+06	1.91815e+06	1.83482e+06	610415	1.0964e+06	620710	1.38528e+06	1.37821e+06	1.28664e+06
[R].AASHITLECALQTHPNITIIGEEVSAQK.[Q]	1xTFIA [C9]	AT1G12000.1	AT1G12000.1 [277-304]
[R].AALQAGIDKLADCVGLTLGPR.[G]	1xTFIA [C13]	AT2G28000.1	AT2G28000.1 [59-79]	2.43046e+06	4.03221e+06	2.30642e+06	4.75669e+06	6.3728e+06	3.72766e+06	2.1055e+06	2.65639e+06	2203114	2.20269e+06	3.82787e+06	1.57122e+06
[K].AAGMALAQHPVVNASCK.[D]	1xTFIA [C16]	AT3G25860.1	AT3G25860.1 [316-332]		3.60612e+06						2.15384e+06		2.82106e+06	2.93285e+06	3.82803e+06
[K].YYNAEIHSAAFCLPSFAK.[K]	1xTFIA [C12]	AT1G70310.1	AT1G70310.1 [315-332]		230249	749567	1.08099e+06	3.02553e+06	2.51389e+06	1.30295e+06	365085	1.549e+06	229086
[K].AAIDVVCNPLGK.[S]	1xTFIA [C7]	AT1G15500.1; AT1G80300.1	AT1G15500.1 [514-525]; AT1G80300.1 [517-528]	5.8475e+07	7.4075e+07	5.27726e+07	9.17208e+07	1.02451e+08	1.00946e+08	4.29414e+07	5.51949e+07	3.72899e+07	5.50244e+07	7.0982e+07	6.76766e+07
[K].AAIGCLASTLDSSVR.[K]	1xTFIA [C5]	AT4G23540.1	AT4G23540.1 [677-691]	210713	364379	225273	574503	1.52025e+06	521391	814164	432245	696187	292966	300076
[R].AAIGLSEHGFNTACITK.[L]	1xTFIA [C14]	AT2G18450.1; AT5G66760.1	AT2G18450.1 [62-78]; AT5G66760.1 [64-80]	960483	1.30715e+06	1.03277e+06	1.59085e+06	2.64082e+06	1.54326e+06	730514	1.18931e+06	774413	1.6707e+06	1.63327e+06	2.53117e+06
[K].AGEADAACALFK.[R]	1xTFIA [C8]	AT4G31850.1	AT4G31850.1 [939-950]		1.57664e+06		3.52209e+06	4.41594e+06
[K].AGAAHVYAVECSQMADMAK.[E]	1xTFIA [C11]	AT4G29510.1	AT4G29510.1 [128-146]	1.75301e+06	3.64469e+06	2.48711e+06	4.53527e+06		5.24482e+06		3.13328e+06	3.12323e+06	1.53903e+06
[R].AFTVQFGSCK.[F]	1xTFIA [C9]	AT5G64040.1	AT5G64040.1 [118-127]	1.47819e+07	2.45797e+07	1.36422e+07	3.79885e+07	6.44096e+07	6.73659e+07	3.78033e+07	3.9821e+07	30725530	2.50504e+07	2.99088e+07	3.0886e+07
[R].AFTVQFGSCKFPENFTGCQDLAK.[Q]	2xTFIA [C9; C18]	AT5G64040.1	AT5G64040.1 [118-140]	574309		862098	1.09848e+07	9.53208e+06	3.07207e+06						1.9544e+07
[R].AGQAAFGNMCR.[G]	1xTFIA [C10]	AT3G09630.1; AT5G02870.1	AT3G09630.1 [92-102]; AT5G02870.1 [93-103]	4.87168e+06	9.0815e+06		7.18755e+06			6.08329e+06		5508799	9.30426e+06	1.29412e+07	5.81888e+06
[K].AGGECLTFDQLALR.[A]	1xTFIA [C5]	AT5G27850.1; AT3G05590.1	AT5G27850.1 [115-128]; AT3G05590.1 [115-128]	4.94416e+06	2.84742e+06	612129	1.41281e+07	1.02489e+07	8.15952e+06	7.14992e+06	415206	830840	2.01243e+06	5.24062e+06	1.56684e+07
[K].AGLDLDCGPFLAIFTEGAVK.[K]	1xTFIA [C7]	AT5G49360.1	AT5G49360.1 [323-342]
[K].YVILFFYPLDFTFVCPTEITAFSDR.[HY]	1xTFIA [C15]	AT3G11630.1; AT5G06290.1	AT3G11630.1 [105-129]; AT5G06290.1 [112-136]	2.89187e+06	443767	3.77955e+06	1.71977e+07	1.31373e+07	4.18766e+06	3.48329e+06	1.61862e+06	1.51233e+06	306559	422294	7.55882e+06
[K].AEESSILDADIGGYTHLLYHPCLLSGR.[F]	1xTFIA [C22]	AT2G45540.2	AT2G45540.2 [614-640]				1.10412e+06					194176			372474
[K].AELDRFCDALISIR.[E]	1xTFIA [C7]	AT2G26080.1; AT4G33010.1	AT2G26080.1 [943-956]; AT4G33010.1 [937-950]				1.40908e+06	928740	664986						711179
[R].AEEDAETVYACIDLVSTIIQR.[K]	1xTFIA [C11]	AT5G24490.1	AT5G24490.1 [153-173]			316024	1.73016e+06	581779	460286
[K].ADWHACLDNPVGFK.[G]	1xTFIA [C6]	AT4G26970.1	AT4G26970.1 [488-501]	1.45414e+06		1.52151e+06	2.90603e+06
[K].AECCPVLGGLLDLDAAVCLCTTIK.[L]	3xCarbamidomethyl [C3; C4; C18]; 1xTFIA [C20]	AT3G22120.1	AT3G22120.1 [279-302]	1.45563e+06		3.15469e+06		6.12608e+06	4.37834e+06	2.10181e+06	1.37362e+06	2.16237e+06
[R].AELPSCLPVLVDR.[M]	1xTFIA [C6]	AT2G02560.1	AT2G02560.1 [599-611]				7.89895e+06	8.31393e+06	6.73834e+06	4.49827e+06		3344467
[R].AFLETLDGSCR.[T]	1xTFIA [C10]	AT5G08280.1	AT5G08280.1 [307-317]	1.85548e+07		1.6576e+07	3.07189e+07		2.66225e+07	2.21601e+07	1.81124e+07	22393482	1.44253e+07	1.35789e+07	2.44465e+07
[K].AFLQSLQDISQQPSFCR.[L]	1xTFIA [C16]	AT5G39500.1	AT5G39500.1 [1325-1341]	596753	605457	726914	1.93945e+06	1.95622e+06	1.31956e+06	1.72084e+06	927576	1.15865e+06	338149	694808	1.76436e+06
[K].AESNVVHSYAASCIEK.[L]	1xTFIA [C13]	AT2G46520.1	AT2G46520.1 [517-532]		1.24073e+06	1.31097e+06	3.90319e+06	2.86154e+06	2.32104e+06		1.19392e+06			1.69064e+06	1.25123e+06
[K].AFDLLHEGTCLR.[C]	1xTFIA [C10]	AT5G43940.1	AT5G43940.1 [361-372]	1.99589e+07	1.54008e+07	1.56836e+07	4.00175e+07	2.95808e+07	2.30747e+07	1.5509e+07	1.39018e+07	10852978	1.35202e+07	1.434e+07	2.33322e+07
[K].CGINYQPPTVVPGGDLAK.[V]	1xTFIA [C1]	AT5G19770.1; AT1G04820.1	AT5G19770.1 [353-370]; AT1G04820.1 [353-370]	6.06246e+07	5.9865e+07	6.01847e+07	9.15741e+07	1.3195e+08	1.08654e+08	4.95673e+07	4.04725e+07	4.93305e+07	5.24831e+07	8.47748e+07	8.87951e+07
[R].CGLTAPVLNTGIGR.[S]	1xTFIA [C1]	AT3G60620.1	AT3G60620.1 [239-252]	4.94738e+06	6.35789e+06		3.47575e+06		4.32168e+06					5.59911e+06	7.94314e+06
[K].CGLTDANYK.[E]	1xTFIA [C1]	AT2G31570.1	AT2G31570.1 [41-49]	5.289e+07	6.2909e+07	4.76373e+07	5.33564e+07	6.80421e+07	7.58203e+07	4.54189e+07	5.495e+07	49180456	9.31005e+07	6.59442e+07	3.84887e+07
[R].CGLTSSNYSELSHLYEK.[Y]	1xTFIA [C1]	AT2G25080.1	AT2G25080.1 [111-127]	7.19937e+06	6.66162e+06	9.46634e+06	3.65536e+07	2.20492e+07	2.24291e+07	1.47717e+07	1.5224e+07	13183383	8.72222e+06	1.41101e+07	2.17334e+07
[K].CGLTYVYQK.[E]	1xTFIA [C1]	AT2G47110.2	AT2G47110.2 [144-152]				6.11183e+06	8.96678e+06	1.36876e+07			5.02497e+06			4.15366e+06
[R].CGNMASILEVDDCRNHTFIQFEPAPR.[R]	1xCarbamidomethyl [C13]; 1xTFIA [C1]	AT2G42500.1	AT2G42500.1 [273-298]				1.77434e+06		573996
[K].CGQVVSCSDILALAAR.[D]	1xCarbamidomethyl [C]; 1xTFIA [C]	AT1G71695.1	AT1G71695.1 [134-149]	2.50739e+06	2.20512e+06	3.22843e+06	1.41702e+07	8.8339e+06	8.52694e+06	7.52499e+06	3.47649e+06	6.73938e+06	3.95678e+06	5.81432e+06	8.1904e+06
[K].CGSCYAVGLR.[N]	1xCarbamidomethyl [C4]; 1xTFIA [C1]	AT5G18650.1	AT5G18650.1 [130-139]							2.1059e+06		1.17819e+06
[K].CGINYQPPSVVPGGDLAK.[V]	1xTFIA [C1]	AT1G64740.1	AT1G64740.1 [353-370]		817182		1.21043e+06	1.48624e+06	1.56762e+06		855512	544931		1.05204e+06	978836
[R].CGWGISPR.[G]	1xTFIA [C1]	AT2G42500.1; AT1G59830.1; AT1G10430.1	AT2G42500.1 [211-218]; AT1G59830.1 [204-211]; AT1G10430.1 [204-211]	644646		374523	449141	477650	405055	265507	663375	205615		349975	479963
[K].CGYVYPSMIHATPGVQMVK.[G]	1xTFIA [C1]	AT3G54470.1	AT3G54470.1 [401-419]			2.59955e+06	7.28439e+06	6.63614e+06	7.20359e+06	4.21064e+06		3.34133e+06		3.34188e+06	4.48679e+06
[K].CHFVAIDIFTAK.[K]	1xTFIA [C1]	AT1G26630.1	AT1G26630.1 [57-68]	5.31412e+06		4.25381e+06	2.07994e+07	1.81095e+07	1.04059e+07	3.16778e+06					1.06359e+07
[K].YMACCLMYR.[G]	2xTFIA [C4; C5]	AT1G64740.1; AT5G19770.1; AT1G04820.1	AT1G64740.1 [312-320]; AT5G19770.1 [312-320]; AT1G04820.1 [312-320]	505599	61068.3	247481	1.43613e+06	1.52853e+06	348963		104649				1.50014e+06
[R].CHVFNENLTPGVK.[C]	1xTFIA [C1]	AT1G66940.1	AT1G66940.1 [218-230]			3.29979e+06	1.89618e+07	8.33968e+06	5.61682e+06	2.22565e+06	2.02984e+06	1.69741e+06	4.44615e+06	3.60557e+06	4.95398e+06
[R].CGLGELVLPENEPGSSIMPGK.[V]	1xTFIA [C1]	AT2G47510.2	AT2G47510.2 [332-352]	487338	377587	224108	3.11625e+06	2.80879e+06	1.17727e+06	2.22777e+06	263533	2276634	530551.447686198	455963	5.71234e+07
[KR].CGIAMEASYPIK.[KL]	1xTFIA [C1]	AT5G43060.1	AT5G43060.1 [343-354]	4.9564e+06	4.90475e+06	5.17209e+06	6.93318e+06	8.39759e+06	9.02639e+06	2.9456e+06	1.59201e+06		4.72046e+06	4.93463e+06	4.32541e+06
[K].CGAAPISAMMTVK.[R]	1xTFIA [C1]	AT1G76550.1	AT1G76550.1 [479-491]		2.8561e+06	2.19631e+06			4.90682e+06
[K].YMVFACSDSR.[V]	1xTFIA [C6]	AT3G01500.2; AT5G14740.1	AT3G01500.2 [162-171]; AT5G14740.1 [157-166]	3.86711e+06	3.78586e+06	3.66962e+06	1.23937e+07	1.17408e+07	9.67059e+06	1.00123e+07	5.73083e+06	5564486	3.11837e+06	3.0818e+06	6.11124e+06
[K].CGATPITAMMTVK.[H]	1xTFIA [C1]	AT1G20950.1	AT1G20950.1 [479-491]	6.34675e+06	6.18347e+06		7.56551e+06	6.32283e+06	6.53861e+06		3.44012e+06	2145441		3.90228e+06	3.62957e+06
[R].CGAVSGLTTVVNPISLAR.[L]	1xTFIA [C1]	AT5G08100.1	AT5G08100.1 [93-110]	2.006e+06	4.08946e+06	2.3686e+06	3.22547e+06	4.46961e+06	4.62678e+06	2.03293e+06	2.5901e+06	1.57107e+06	2.70032e+06	3.88938e+06	2.52347e+06
[K].CGELDFATK.[F]	1xTFIA [C1]	AT1G19720.1	AT1G19720.1 [229-237]
[K].CGEIPIPK.[K]	1xTFIA [C1]	AT2G44060.1	AT2G44060.1 [183-190]	3.59465e+06	3.02693e+06	1.88468e+06	2.5318e+06	3.73972e+06	2.233e+06	1.50178e+06	1.51455e+06	1.35599e+06	2.64322e+06	2.80734e+06	1.47513e+06
[K].CGESGIFK.[V]	1xTFIA [C1]	AT1G65580.1	AT1G65580.1 [92-99]	1.78307e+06	1.88933e+06	1.75329e+06	2.6084e+06	2.4143e+06	2.74603e+06	994024	1.21463e+06	891443	1.90024e+06	1.42265e+06	1.81932e+06
[K].CGGETPIVLSHVVYER.[M]	1xTFIA [C1]	AT3G21360.1	AT3G21360.1 [143-158]				2.59476e+06								1.57144e+06
[R].CGGIQALMK.[M]	1xTFIA [C1]	AT4G33580.2	AT4G33580.2 [183-191]	1.33248e+06	1.54456e+06	986811	1.68351e+06	1.81327e+06	1.67803e+06	546504	977885	436292	1.07413e+06	831451
[R].CGGVLEAIR.[I]	1xTFIA [C1]	AT2G31900.1; AT5G20490.1	AT2G31900.1 [653-661]; AT5G20490.1 [667-675]	8.50919e+06	6.11686e+06	4.71941e+06	6.72375e+06	6.68115e+06	4.90734e+06	3.74166e+06	4.84663e+06	2.35711e+06	9.35646e+06	6.0702e+06	3.45329e+06
[R].CGGVMEAIR.[I]	1xTFIA [C1]	AT5G43900.3	AT5G43900.3 [712-720]	2.16966e+06	2.43637e+06	1.57798e+06	3.24827e+06	2.42218e+06	2.83023e+06	1.29816e+06	1.59652e+06	1.13181e+06	2.98974e+06	2.0568e+06	2.98281e+06
[K].CGHLVEAEQYIR.[D]	1xTFIA [C1]	AT2G15690.1	AT2G15690.1 [386-397]	532951				2.12014e+06	1.57855e+06	824781			730051
[R].CGHPDVLAQVAR.[G]	1xTFIA [C1]	AT1G01950.3	AT1G01950.3 [793-804]	1.66312e+06	2.06217e+06	2.25319e+06	2.31251e+06	2.06134e+06	2.14352e+06	1.38845e+06	2.12061e+06	1.37158e+06	2.24973e+06	2.56233e+06	2.27368e+06
[K].CGIAIEPSYPIK.[N]	1xTFIA [C1]	AT1G47128.1	AT1G47128.1 [342-353]	1.69574e+08	1.26021e+08	1.31532e+08	1.39352e+08	2.18431e+08	1.96856e+08	5.91574e+07	7.93493e+07	53468720	9.79688e+07	1.42528e+08	8.2468e+07
[R].CKVPTISQETGIGGQEPIETLR.[T]	1xTFIA [C1]	AT1G30910.1	AT1G30910.1 [239-260]	591899			1.56712e+06	1.53134e+06	2.23627e+06	563085			2.27014e+06	703033	2.14025e+06
[R].CILSGDPCQLAPVVLSR.[K]	1xCarbamidomethyl [C1]; 1xTFIA [C8]	AT5G35970.1	AT5G35970.1 [688-704]
[R].CLPDGNLLQTK.[I]	1xTFIA [C1]	AT3G03100.1	AT3G03100.1 [33-43]	1.19085e+07	8.06931e+06	8.53356e+06	8.35218e+06	1.03107e+07	6.95313e+06	4.89362e+06	3.77014e+06	5.11553e+06	5.26492e+06	5.54716e+06	7.8198e+06
[K].CIPFPQMFDSCNTLLPAEELKK.[R]	1xCarbamidomethyl [C1]; 1xTFIA [C11]	AT1G79230.1	AT1G79230.1 [295-316]				4.59558e+06	4.20006e+06	765043			3358523			2.39622e+06
[K].CLISAPALK.[S]	1xTFIA [C1]	AT5G50960.1	AT5G50960.1 [328-336]	1.18534e+06	732123	876120	1.6821e+06	1.45895e+06	986161	655290	604992	436042	111682	228005
[K].CIVAHSSGQAVFDGNVR.[V]	1xTFIA [C1]	AT1G32500.1	AT1G32500.1 [359-375]	452883		568569	2.33153e+06		487718
[R].CIVFHEVQHSR.[L]	1xTFIA [C1]	AT3G56150.2	AT3G56150.2 [768-778]
[R].CLVNVDIPLNQGCLAPVEIR.[I]	1xCarbamidomethyl [C]; 1xTFIA [C]	AT5G37830.1	AT5G37830.1 [1050-1069]	440898	98632.9	575756	1.79737e+06	1.42516e+06	1.13552e+06	1.1572e+06	476032	1.23886e+06		450578	447961
[R].CISEALTCLR.[N]	1xCarbamidomethyl [C8]; 1xTFIA [C1]	AT1G02150.1	AT1G02150.1 [430-439]		2.3451e+06	3.2683e+06	4.99173e+06	8.8057e+06		5.49052e+06			1.78297e+06
[R].CLLPTQTK.[R]	1xTFIA [C1]	AT5G16800.3	AT5G16800.3 [251-258]	680197	646549	611799	1.16833e+06	328210	1.01095e+06		733919		1.1981e+06	784746	691808
[K].CLAAFADK.[I]	1xTFIA [C1]	AT4G12390.1	AT4G12390.1 [56-63]	827856	439522	516782		563167	711525		370488		471025
[R].CLANFEALR.[F]	1xTFIA [C1]	AT1G35510.1	AT1G35510.1 [297-305]	540749	180976	552098		348387	282362	156460					214216
[K].CIASGEEDVAILAFEIFDELIESPAPLLGDSVK.[A]	1xTFIA [C1]	AT4G27640.1	AT4G27640.1 [214-246]				1.05342e+06		69760.6	66173.1		99561.5
[K].CLCTDPGLLLPR.[A]	1xCarbamidomethyl [C]; 1xTFIA [C]	AT3G22960.1	AT3G22960.1 [260-271]	2.34477e+06	2.08784e+06	1.86963e+06	2.72697e+06	2.87408e+06	1.99372e+06	2.50433e+06	784688	2.17355e+06	991262	1.91034e+06	4.01946e+06
[K].CLELFFEIAENKEDYNK.[F]	1xTFIA [C1]	AT5G56010.1; AT5G56030.1	AT5G56010.1 [391-407]; AT5G56030.1 [391-407]				549781								451744
[K].CLGQDFLPYMK.[V]	1xTFIA [C1]	AT5G19820.1	AT5G19820.1 [624-634]				3.63156e+06			1.53767e+06
[K].CLLAPLLGTLIK.[D]	1xTFIA [C1]	AT1G78830.1	AT1G78830.1 [432-443]	2.49273e+06	657321	1.55143e+06	2.6304e+06	2.47574e+06	2.79447e+06				153356		1.62652e+06
[R].CLVSLPEGYK.[R]	1xTFIA [C1]	AT1G29470.2	AT1G29470.2 [284-293]	2.56787e+06		2.19238e+06	3.99565e+06	3.81872e+06			1.10644e+06		1.36441e+06	1.5808e+06
[R].CFSGPIVTLK.[V]	1xTFIA [C1]	AT5G56260.1	AT5G56260.1 [37-46]	1.95691e+06	1.24306e+06	1.06786e+06	2.07086e+06	1.19437e+06	816008	529224	532706			573412	609925
[R].CFNCGVDGHWAR.[D]	2xTFIA [C1; C4]	AT2G37340.1; AT3G53500.2	AT2G37340.1 [101-112]; AT3G53500.2 [101-112]	381970	33727.7	229429	1.85396e+06	1.02057e+06	763043	55486.6	59274.4				1.49563e+06
[K].CAATTLSSK.[L]	1xTFIA [C1]	AT3G11830.1	AT3G11830.1 [161-169]	5.80696e+06	5.85525e+06	7.78055e+06	1.10313e+07	1.559e+07	1.43205e+07	4.92545e+06	5.33785e+06	3532836	5.31595e+06	5.44309e+06	6.11335e+06
[R].CAAVDTVSLVAR.[V]	1xTFIA [C1]	AT2G27900.1	AT2G27900.1 [896-907]	1.07527e+06	849993	937741	1.1966e+06	1.13072e+06	897097	671666	659782		1.04076e+06	943791	727458
[K].CAAVTETVLAAVYK.[A]	1xTFIA [C1]	AT4G26530.2	AT4G26530.2 [197-210]	1.38658e+06			3.80098e+06	3.21389e+06	2.06038e+06			974709	458270	1.40129e+06	1.73481e+06
[R].CADGIIQAIGHFNLGPDLSPR.[D]	1xTFIA [C1]	AT3G52340.1	AT3G52340.1 [249-269]	476526	61528.6	436531	5.94366e+06	6.19295e+06	2.66649e+06	4.38331e+06	484031	3599027	532162	513754	3.47187e+06
[R].CADPALPFVR.[L]	1xTFIA [C1]	AT5G11040.1	AT5G11040.1 [508-517]	1.18561e+07	4.08317e+06	6.32447e+06	1.0464e+07	8.37384e+06	9.14138e+06	2.01665e+06	2.3706e+06	1.61855e+06	1.31909e+06	1.76971e+06	1.83651e+06
[K].CAIDHILEAEQK.[G]	1xTFIA [C1]	AT2G30490.1	AT2G30490.1 [277-288]	4.21394e+06	4.80292e+06	4.94634e+06	7.37283e+06	8.65533e+06	7.78901e+06	6.7153e+06	4.66506e+06	4349723	4.09121e+06	6.51759e+06	2.60811e+06
[K].CALSTATVYK.[T]	1xTFIA [C1]	AT2G25280.1	AT2G25280.1 [86-95]	2.18383e+06	2.61726e+06	2.31031e+06		3.80985e+06	474817	1.93824e+06			3.24024e+06	2.9169e+06	2.50848e+06
[R].CAPSPWALELNSTTLEWMVQSPPAFHTFGELPAIK.[E]	1xTFIA [C1]	ATMG01360.1	ATMG01360.1 [486-520]				5.41557e+06	2.7078e+06	1.62287e+06				380546
[K].CATPGSVAQK.[K]	1xTFIA [C1]	AT1G24160.1	AT1G24160.1 [69-78]	1.48856e+06	2.21773e+06	1.68197e+06	3.13925e+06	5.78394e+06	4.19132e+06	864530		935632	2.22129e+06	2.63495e+06	2.86774e+06
[K].CAVAVAPVYPIK.[S]	1xTFIA [C1]	AT3G43960.1	AT3G43960.1 [336-347]					1.63091e+07							1.35826e+07
[R].CAVIGNSGDLLK.[T]	1xTFIA [C1]	AT3G48820.1	AT3G48820.1 [175-186]	2.79006e+06	2.82398e+06	3.06916e+06	4.24801e+06	5.91591e+06	5.03221e+06	2.0818e+06	2.3695e+06	2.24319e+06	3.50557e+06	3.88689e+06	3.38936e+06
[R].CAALSSLNGVLK.[D]	1xTFIA [C1]	AT3G06530.2	AT3G06530.2 [487-498]			2.57977e+06	4.97496e+06	5.50868e+06	5.38555e+06	2.38248e+06
[K].AYLYQEDKPLTVCK.[T]	1xTFIA [C13]	AT3G15810.1	AT3G15810.1 [24-37]				1.89168e+06	1.29282e+06	1.22214e+06	500601
[K].YPARPDVQIFQDLCLSIR.[A]	1xTFIA [C14]	AT2G47000.1	AT2G47000.1 [1051-1068]			65212.2	141296		258373			79951.9			646498
[K].AYPYTGKDETCK.[F]	1xTFIA [C11]	AT5G60360.1	AT5G60360.1 [228-239]	1.67707e+06	1.6028e+06	1.7505e+06	3.48109e+06	2.89952e+06	2.5744e+06	1.04542e+06	1.53377e+06	854733	1.40367e+06	1.78532e+06	4.5882e+06
[R].AYSHDWTECPFVHPGENAR.[R]	1xTFIA [C9]	AT2G41900.1	AT2G41900.1 [275-293]
[R].AYTSYLQLDLGHVEPCISGPK.[R]	1xTFIA [C16]	AT4G26970.1	AT4G26970.1 [455-475]		1.07019e+06		4.01583e+06	3.02873e+06	2.46395e+06	1.93994e+06	1.02664e+06	1.8549e+06		749109
[R].CCGVLEVVR.[I]	1xCarbamidomethyl [C2]; 1xTFIA [C1]	AT3G19960.1	AT3G19960.1 [757-765]	945040	408573	194415	441909	306685	1.06054e+06	223980		554318		352550	586250
[R].CCLEHAASVAK.[T]	1xCarbamidomethyl [C]; 1xTFIA [C]	AT1G55490.1; AT3G13470.1	AT1G55490.1 [559-569]; AT3G13470.1 [555-565]	1.51445e+08	1.47382e+08	1.68675e+08	2.43922e+08	3.49562e+08	3.44452e+08	2.11357e+08	1.22294e+08	254198933	1.28522e+08	1.12238e+08	2.15571e+07
[R].CEAEAQLELIPNLVVNSAGLGAQALAK.[R]	1xTFIA [C1]	AT3G56840.1	AT3G56840.1 [290-316]					763393
[K].CEIGQSLEEFLAQATPDK.[G]	1xTFIA [C1]	AT3G55800.1	AT3G55800.1 [74-91]	67304.2		105080	460819	272750	248252	239043	55952	128403			516607
[R].CESACPTDFLSVR.[V]	1xCarbamidomethyl [C]; 1xTFIA [C]	ATCG01060.1	ATCG01060.1 [54-66]	8.20966e+07	8.59942e+07	9.04622e+07	1.41895e+08	1.80978e+08	1.72995e+08	1.03906e+08	8.99797e+07	9.9856e+07	1.0156e+08	1.28812e+08	1.62829e+08
[R].CESACPTDFLSVR.[V]	2xTFIA [C1; C5]	ATCG01060.1	ATCG01060.1 [54-66]	949506	110465	1.11773e+06	3.91807e+06	3.07781e+06	1.6895e+06		115075				5.88579e+06
[R].CESACPTDFLSVRVYLWHETTR.[S]	2xTFIA [C1; C5]	ATCG01060.1	ATCG01060.1 [54-75]				6.38989e+06	1.74424e+06
[R].CEYAAILSTPAR.[C]	1xTFIA [C1]	AT5G56360.1	AT5G56360.1 [608-619]	1.47169e+07	1.67188e+07	1.77149e+07	2.96937e+07	3.21087e+07	3.40521e+07	2.46217e+07	2.00782e+07	25279914	1.58511e+07	2.14642e+07	1.51449e+07
[R].CEYLEEVLSK.[MT]	1xTFIA [C1]	AT1G64330.1; AT5G41790.1	AT1G64330.1 [533-542]; AT5G41790.1 [1563-1572]				663450	511056	540931		296086			237281	455055
[R].CFEVPFAAGR.[D]	1xTFIA [C1]	AT1G02090.1	AT1G02090.1 [151-160]	177188		83688.4	1.19507e+06	878837	353480	278590	51721	236512	343296	144068	666530
[R].CFFETLHSQNELIANHPNSR.[I]	1xTFIA [C1]	AT3G02260.1	AT3G02260.1 [3295-3314]				332260
[K].YMVFACSDSRVCPSHVLDFHPGDAFVVR.[N]	2xTFIA [C6; C12]	AT5G14740.1	AT5G14740.1 [157-184]	61667.4		206906	1.24356e+06	1.16591e+06	746438						626441
[R].CFGYMVSK.[K]	1xTFIA [C1]	AT3G02230.1; AT5G15650.1	AT3G02230.1 [95-102]; AT5G15650.1 [95-102]	1.00079e+06	684785	762918	1.01234e+06	1.04749e+06	727877	394918	160747		858083	446928	770530
[R].CFLELQVDGEEAYQTFSR.[V]	1xTFIA [C1]	AT1G56070.1	AT1G56070.1 [163-180]	4.26323e+06	745723	2.85054e+06	1.69377e+07	1.4651e+07	8.85867e+06	5.45392e+06	1.17173e+06	2.23862e+06	259126	340480	6.34428e+06
[R].CFNCGVDGHWAR.[D]	1xCarbamidomethyl [C]; 1xTFIA [C]	AT2G37340.1; AT3G53500.2	AT2G37340.1 [101-112]; AT3G53500.2 [101-112]	901833	824410	1.11978e+06	2.64684e+06	2.87792e+06	2.07723e+06	3.49351e+06	2.18508e+06	2.34374e+06	794062	1.03879e+06	2.65737e+06
[R].CEYYALPTR.[D]	1xTFIA [C1]	AT5G40390.1	AT5G40390.1 [568-576]	546355	635348	612248	1.2088e+06	1.56143e+06	1.50806e+06		378608	684665	1.04398e+06	869422	1.01811e+06
[K].CDVVYQTR.[I]	1xTFIA [C1]	AT3G20330.1	AT3G20330.1 [303-310]		1.47889e+06	1.64945e+06	1.01754e+06	1.90895e+06	2.78391e+06	769288		1.23957e+06			211816
[K].CDVIASGIVNAAK.[E]	1xTFIA [C1]	AT2G20420.1	AT2G20420.1 [359-371]	1.51479e+07	1.55091e+07	1.21017e+07	1.81168e+07	2.20944e+07	2.32442e+07	5.78412e+06	7.4168e+06	6200975	1.38867e+07	1.56395e+07	7.08894e+06
[R].CCLEHASSVAK.[T]	1xCarbamidomethyl [C2]; 1xTFIA [C1]	AT5G56500.2	AT5G56500.2 [555-565]	2.51635e+06	2.77822e+06	1.84429e+06		3.39717e+06	3.36595e+06	2.45295e+06	2.76356e+06	1.94905e+06	6.2097e+06	1.67544e+06	2.11041e+06
[K].CCPNAIVNLISNPVNSTVPIAAEVFK.[K]	1xCarbamidomethyl [C]; 1xTFIA [C]	AT5G09660.1	AT5G09660.1 [149-174]	4.63798e+06	6.56555e+06	5.3076e+06	1.50872e+07	2.28468e+07	1.91509e+07	2.1713e+07	1.07263e+07	13370393	3.09927e+06	1.15199e+07	1.25447e+07
[R].CDAFNSLIK.[W]	1xTFIA [C1]	AT5G40480.1	AT5G40480.1 [589-597]	1.40737e+06	1.11843e+06	833604	1.15824e+06	847448	862061	729313	702526	620526	916057	703954	809935
[K].CDCAALEHALSTIPGVK.[R]	1xCarbamidomethyl [C]; 1xTFIA [C]	AT1G18480.1	AT1G18480.1 [288-304]			449230	765456	410084				654386	245678
[K].CDDSLEPDSAWYTPLRPCVVVPSPK.[L]	1xCarbamidomethyl [C1]; 1xTFIA [C18]	AT4G19120.1	AT4G19120.1 [364-388]				756159
[R].CDGSSPLGR.[L]	1xTFIA [C1]	AT5G20350.1	AT5G20350.1 [263-271]					1.44398e+06		1.34425e+06				2.47828e+06	982341
[K].YNCTNHINSCIDSYFR.[S]	2xTFIA [C3; C10]	ATCG00500.1	ATCG00500.1 [148-163]	328788	22249	380524	1.98459e+06	1.13743e+06	647193	58144.5					1.88689e+06
[K].CDLVPAWATK.[G]	1xTFIA [C1]	AT1G52980.1	AT1G52980.1 [256-265]	403334	199181	304181	507240	473416	354597			196362			240150
[K].CDPLVGLGAK.[Y]	1xTFIA [C1]	AT1G17650.1	AT1G17650.1 [102-111]	6.3754e+06	3.64399e+06	2.72293e+06	7.2556e+06	4.08503e+06	2.7158e+06	1.03255e+06	882650	785251	3.13077e+06	1.81461e+06	3.00717e+06
[K].YNCTNHINSCIDSYFR.[S]	1xCarbamidomethyl [C]; 1xTFIA [C]	ATCG00500.1	ATCG00500.1 [148-163]	1.60313e+06	1.51362e+06	2.07585e+06	1.01363e+07	7.09961e+06	4.09747e+06	5.27738e+06	4.19032e+06	4.0523e+06	1.24966e+06	2.40796e+06	4.55684e+06
[K].CDVALVVGAR.[L]	1xTFIA [C1]	AT5G17380.1	AT5G17380.1 [276-285]	646771	375029	572239	659699	553745	344249	350258	235795	271840	455601	404442	378317
[K].YNCHLMENIEAK.[N]	1xTFIA [C3]	AT3G02780.1	AT3G02780.1 [89-100]			1.35441e+06	1.96263e+06	1.39683e+06	1.85311e+06	942273	998195	1.01093e+06			1.42807e+06
[R].CMDILQLQQLAK.[V]	1xTFIA [C1]	AT2G16950.1	AT2G16950.1 [616-627]				2.38141e+06	1.43507e+06							1.09038e+06
[R].CVVLGSSK.[A]	1xTFIA [C1]	AT5G61060.2	AT5G61060.2 [69-76]		470124	401498	629244	669307	829516				373847
[K].CVVEAFTGSK.[V]	1xTFIA [C1]	AT1G75310.1	AT1G75310.1 [501-510]	413224		268277	419970	462276	376960		160278		348222	318560
[R].DAASLVNNDDPTCLEIWNLVFIQFNR.[E]	1xTFIA [C13]	AT1G50200.1	AT1G50200.1 [252-277]	278224		358235	2.36639e+06	1.08122e+06	587457
[K].DADFSTVDAVFCCLPHGTTQEIIK.[E]	1xCarbamidomethyl [C]; 1xTFIA [C]	AT2G19940.2	AT2G19940.2 [119-142]	732660	617250	2.48484e+06	4.89828e+06	2.53843e+06	2.97897e+06	1.69915e+06	1.34651e+06	1.79738e+06		755084	1.41733e+06
[R].CVATLLHEMK.[R]	1xTFIA [C1]	AT5G48880.3; AT2G33150.1	AT5G48880.3 [403-412]; AT2G33150.1 [402-411]			1.0131e+06	2.22143e+06	1.49457e+06	1.14239e+06
[K].CVCILVR.[D]	1xCarbamidomethyl [C]; 1xTFIA [C]	AT1G55260.1	AT1G55260.1 [115-121]	866687	280014	504737	990555	1.18044e+06	891409		234227		209637	134403	192770
[R].CVEPLVSLLVTEFSPAQHSVVR.[A]	1xTFIA [C1]	AT2G22125.1	AT2G22125.1 [1410-1431]			85385.5	260722	316529	143085			24158			458260
[R].CVFSDHLTPILAYR.[C]	1xTFIA [C1]	AT2G29690.1	AT2G29690.1 [100-113]				464199	608300							463331
[R].CVFSSDTR.[G]	1xTFIA [C1]	AT2G31060.2	AT2G31060.2 [515-522]		422643	579782	485821	739837		597689	372648	426741		286033
[K].CVHPNDHVNR.[S]	1xTFIA [C1]	AT2G47510.2	AT2G47510.2 [155-164]	2.45125e+07	2.56342e+07	2.52241e+07	3.94838e+07	3.52963e+07		1.41587e+07	1.49024e+07		1.86306e+07	2.08544e+07	2.01738e+07
[K].CVIPLAASISPIR.[R]	1xTFIA [C1]	AT4G14160.1	AT4G14160.1 [38-50]
[K].CVIPVAACISPIR.[Y]	1xCarbamidomethyl [C1]; 1xTFIA [C8]	AT1G05520.1	AT1G05520.1 [32-44]	116644	125240				2.3214e+06					124979
[K].CVNTLQSALLTK.[Q]	1xTFIA [C1]	AT4G28100.1	AT4G28100.1 [114-125]	6.97979e+06	8.27047e+06	4.67508e+06	9.2529e+06	1.26178e+07	1.15963e+07	4.10207e+06	4.54238e+06	2870454	7.26782e+06	4.92527e+06
[R].CVPSLNLGDIPK.[E]	1xTFIA [C1]	AT3G19170.1	AT3G19170.1 [621-632]	8.69214e+06	7.3106e+06	7.22966e+06	1.64707e+07	1.41487e+07	1.13305e+07	5.76425e+06	4.28569e+06	5.75686e+06	4.67542e+06		1.00245e+07
[K].CVSDGGYFLNVPDVLGNPTMR.[S]	1xTFIA [C1]	AT3G09410.1	AT3G09410.1 [234-254]												267814
[R].CVSLSEEIVQIVGELNAVK.[N]	1xTFIA [C1]	AT5G53060.1	AT5G53060.1 [221-239]	41239.2		71720	193119	74153.1	86064	17366.4
[R].CVSQMVLSR.[V]	1xTFIA [C1]	AT3G60860.1; AT1G01960.1	AT3G60860.1 [1205-1213]; AT1G01960.1 [1196-1204]	1.86814e+06	1.66868e+06	965169	2.44273e+06	2.59838e+06	1.73094e+06	1.00094e+06	1.47043e+06	784893	2.17755e+06	1.50185e+06	1.23557e+06
[K].DANMLVFVTPHQFMDGICK.[K]	1xTFIA [C18]	AT5G40610.1	AT5G40610.1 [137-155]				327922	332931	218652	178710
[K].DAPMFVVGVNEHEYKSDLDIVSNASCTTNCLAPLAK.[V]	1xCarbamidomethyl [C]; 1xTFIA [C]	AT1G13440.1; AT3G04120.1	AT1G13440.1 [131-166]; AT3G04120.1 [131-166]	4.42572e+07	4.01967e+07	5.80843e+07	6.18823e+07	6.6952e+07	5.40352e+07	8.80608e+07	8.46604e+07	83162208	2.914e+07	4.97068e+07	1.6592e+07
[K].DAPMFVVGVNEHEYKSDLDIVSNASCTTNCLAPLAK.[V]	2xTFIA [C26; C30]	AT1G13440.1; AT3G04120.1	AT1G13440.1 [131-166]; AT3G04120.1 [131-166]	1.38131e+06		1.83509e+06	4.03097e+07	1.71948e+07	7.15324e+06	1.38414e+06
[R].CIWGQGDGSTIPVYDTPIGK.[LI]	1xTFIA [C1]	AT3G44320.1; AT3G44310.3	AT3G44320.1 [161-180]; AT3G44310.3 [161-180]
[R].CTVLEAAIK.[T]	1xTFIA [C1]	AT1G50450.1	AT1G50450.1 [124-132]	766125	490576	505908		505223					1.02411e+06	584152	314148
[K].CPFEAIQIINLPR.[D]	1xTFIA [C1]	AT4G19210.1	AT4G19210.1 [65-77]	2.96042e+06	1.43354e+06	2.03066e+06	6.75366e+06	2.17622e+06	1.08161e+06	1.55613e+06	961627	845225	213616	352606	3.43393e+06
[R].CPFEQVTK.[I]	1xTFIA [C1]	AT1G31810.1	AT1G31810.1 [1165-1172]	1.05377e+06	1.06547e+06			1.49806e+06	1.34306e+06	1.28245e+06	1.23954e+06	1.04613e+06	1.07044e+06	1.25195e+06	1.01884e+06
[K].CPFGYDSQTFK.[L]	1xTFIA [C1]	AT3G54360.1	AT3G54360.1 [92-102]	3.46959e+06	3.28849e+06	3.91412e+06	8.93818e+06	7.84439e+06	6.29018e+06	6.15096e+06	4.68845e+06	5685483	3.13491e+06	3.54436e+06	5.55019e+06
[K].CPFTGTVSIR.[G]	1xTFIA [C1]	AT5G23740.1; AT3G48930.1	AT5G23740.1 [59-68]; AT3G48930.1 [59-68]	7.7395e+07	1.09471e+08	6.73648e+07	8.78788e+07	1.24563e+08	1.50469e+08	8.21435e+07	1.20773e+08	118585584	1.20247e+08	1.61741e+08	1.26841e+08
[R].CPFVTGLASK.[M]	1xTFIA [C1]	AT4G08990.1	AT4G08990.1 [558-567]	754867	616668	422398	699353	646278	426779	594752	674777	397562	790370	508294	488745
[R].CPGGNSSTEPYIVAHNQLLAHAAAVDVYR.[T]	1xTFIA [C1]	AT5G26000.1	AT5G26000.1 [232-260]	9.85098e+06	6.19957e+06	9.17297e+06	2.79211e+07	2.39714e+07	1.5612e+07	7.60204e+06	5.48961e+06	5412135	8.71616e+06	1.34846e+07	1.7517e+07
[K].CPGIVSCADIITLATR.[D]	1xCarbamidomethyl [C]; 1xTFIA [C]	AT4G11290.1	AT4G11290.1 [114-129]	4.61599e+06	3.20595e+06	4.65068e+06	1.23122e+07	8.76202e+06	7.19071e+06	3.6746e+06	2.70569e+06	3.00447e+06	2.61686e+06	3.56902e+06	5.32013e+06
[R].CPGPQQFAPLLAPPDTVPR.[D]	1xTFIA [C1]	AT1G21880.2	AT1G21880.2 [325-343]	3.72332e+07	3.70302e+07	3.97058e+07	3.24626e+07	1.39467e+07	3.00495e+07	8.1357e+06	2.07748e+07	8711197	3.83074e+07	4.43721e+07	1.54671e+07
[R].CPEVLFQPSLIGMEAPGIHETTYNSIMK.[C]	1xTFIA [C1]	AT5G09810.1	AT5G09810.1 [259-286]	2.22055e+06		2.50407e+06	5.28027e+06	5.56602e+06	5.17123e+06			3.35563e+06		3.5322e+06	7.68253e+06
[R].CPGPQQLAPLIAPPDNVPK.[E]	1xTFIA [C1]	AT1G77630.1	AT1G77630.1 [322-340]	2.1786e+07	2.34339e+07	2.52955e+07	4.21464e+07	4.26242e+07	4.19493e+07	2.14589e+07	1.5576e+07	15050705	2.19795e+07	3.02068e+07	2.63011e+07
[K].CPISVSFIGR.[H]	1xTFIA [C1]	AT3G17970.1	AT3G17970.1 [424-433]	557925	514620	408252	1.10177e+06	1.28217e+06	863050	660488	589700	404572	231943	243984	432013
[K].CPQAIVTAR.[A]	1xTFIA [C1]	AT4G25030.1	AT4G25030.1 [178-186]	397877	335507	347361	1.90078e+06	1.36666e+06	1.81624e+06	508456	840651	640383	686379	652597	383866
[R].CPSPTPDPNAVLYSR.[N]	1xTFIA [C1]	AT2G37130.1	AT2G37130.1 [231-245]	5.81957e+06	3.16071e+06	5.525e+06	4.42046e+06	3.61779e+06	3.71293e+06				6.41107e+06	5.61105e+06	9.05733e+06
[K].CPSSTLQILGAEK.[A]	1xTFIA [C1]	AT1G56110.1; AT3G12860.1	AT1G56110.1 [324-336]; AT3G12860.1 [324-336]	1.65423e+07	3.08483e+07	2.01524e+07	4.44249e+07	5.20951e+07	4.30261e+07	3.07572e+07	2.33012e+07	1.9876e+07	7.8542e+06	9.84677e+06	9.58605e+06
[R].CPLEPGEVAVILR.[A]	1xTFIA [C1]	AT3G26370.1	AT3G26370.1 [392-404]	1.48318e+06	838175	1.15368e+06	1.89712e+06	1.52849e+06	1.11973e+06	1.13031e+06	913165	878447	865063	713739	1.01891e+06
[R].CPEVLFQPSFVGMEAAGIHETTYNSIMK.[C]	1xTFIA [C1]	AT1G49240.1	AT1G49240.1 [259-286]					3.47674e+06						823271	4.8798e+06
[K].VENIVVIGHSACGGIK.[G]	1xTFIA [C12]	AT3G01500.2; AT5G14740.1	AT3G01500.2 [219-234]; AT5G14740.1 [214-229]	6.40901e+06	7.37545e+06	6.8808e+06	8.89435e+06	1.21548e+07	8.50595e+06	3.79992e+06	6.83007e+06	4.06883e+06	6.39194e+06	1.04271e+07	5.73286e+06
[R].CMDIIQLQQLAK.[V]	1xOxidation [M2]; 1xTFIA [C1]	AT2G16950.1	AT2G16950.1 [616-627]	5.55679e+06	3.11756e+06		4.246e+06	4.55627e+06		1.62342e+06	1.62767e+06				2.73826e+06
[R].CNGADLLTR.[V]	1xTFIA [C1]	AT4G19900.1	AT4G19900.1 [539-547]	638164					836206		433398	516828		616923
[K].CNGTAEEVKK.[I]	1xTFIA [C1]	AT3G55440.1	AT3G55440.1 [13-22]	2.58833e+06	2.07573e+06	1.50248e+06	3.93521e+06	2.86131e+06	1.69701e+06	1.79211e+06	2.17012e+06	1341647	2.74546e+06	2.76297e+06
[K].CNMQIDPAK.[Y]	1xTFIA [C1]	AT5G14040.1	AT5G14040.1 [104-112]	9.24794e+07	7.27031e+07	1.16232e+08	1.31289e+08	1.56146e+08	1.51478e+08	9.90396e+07	9.0123e+07	104578656	1.09837e+08	1.68545e+08	9.06148e+07
[K].CNNAEAIFR.[R]	1xTFIA [C1]	AT3G59040.2	AT3G59040.2 [197-205]	2.49529e+06	2.64364e+06	3.39598e+06	5.09612e+06	4.64904e+06	213365	2.53785e+06	2.48353e+06	2.77478e+06	2.39373e+06	2.28168e+06	2.82723e+06
[K].CNTQSVIPHLTENYGASR.[D]	1xTFIA [C1]	AT2G30110.1	AT2G30110.1 [629-646]				729896	2.16813e+06	461093					1.83065e+06	5.92947e+06
[K].CNVLVNIEQQSPDIAQGVHGHLTK.[K]	1xTFIA [C1]	AT2G36880.1	AT2G36880.1 [90-113]	1.24384e+07	9.63826e+06	1.1462e+07	3.90904e+07	2.31077e+07	1.2865e+07	1.0784e+07	7.94628e+06	7.89201e+06	9.39007e+06	1.31007e+07	3.16811e+07
[R].CPAAPLTPR.[S]	1xTFIA [C1]	AT3G55270.1	AT3G55270.1 [58-66]	3.79524e+06	4.39013e+06	3.81271e+06	5.50526e+06	4.87265e+06	7.54943e+06	2.65748e+06	3.29252e+06	2933476	6.64821e+06	5.87946e+06	4.16441e+06
[R].CPACTVLVK.[F]	1xCarbamidomethyl [C4]; 1xTFIA [C1]	AT1G21650.3	AT1G21650.3 [47-55]	1.18811e+06	1.30515e+06	936976	946152	956688	1.14382e+06	716238	983911	656778	709315	484096
[K].CPALLHLDPNSPDAQVFYQLAK.[G]	1xTFIA [C1]	AT2G44290.1	AT2G44290.1 [113-134]	1.31661e+06	776668	2.11965e+06	5.28248e+06	4.67237e+06	4.17263e+06	2.54179e+06	1.69938e+06	2.59304e+06	983889	2.00613e+06	3.39914e+06
[R].CPDELGWKPQNLPIVPSDGPISTVR.[K]	1xTFIA [C1]	AT1G56700.1	AT1G56700.1 [114-138]	6.23012e+06		7.6707e+06	1.24002e+07	1.62599e+07		9.24434e+06		8063927	5.32574e+06		8.75672e+06
[K].CTSPSAALFR.[S]	1xTFIA [C1]	AT5G15810.1	AT5G15810.1 [521-530]	1.80803e+06	2.14179e+06	2.61787e+06	7.26939e+06	7.53051e+06	6.4255e+06	3.31984e+06	3.92492e+06	4.00813e+06	2.80736e+06	3.49329e+06	5.42463e+06
[K].CPTIVDHHTISK.[N]	1xTFIA [C1]	AT4G36250.1	AT4G36250.1 [219-230]		1.21189e+06	1.46019e+06	2.9111e+06	3.10891e+06	2.56641e+06		1.27356e+06	1.32806e+06	2.26091e+06	2.43247e+06	2.84458e+06
[R].CSGFAFER.[F]	1xTFIA [C1]	AT1G03880.1	AT1G03880.1 [63-70]	1.13502e+06	1.22435e+06	1.10143e+06		729302	528775	394545				934801	1.06743e+06
[R].CSGVSFAR.[Y]	1xTFIA [C1]	AT5G44120.3	AT5G44120.3 [69-76]	1.33111e+07	1.55585e+07	1.37787e+07	6.96972e+06	6.51657e+06	8.4363e+06	3.87926e+06	4.78122e+06	3064850	1.38099e+07	1.21897e+07	1.07757e+07
[R].YLMDDVQALKPTVFCGVPR.[V]	1xOxidation [M3]; 1xTFIA [C15]	AT1G49430.1	AT1G49430.1 [306-324]						837654	563082	503760	467714
[R].YLMDDVQALKPTVFCGVPR.[V]	1xTFIA [C15]	AT1G49430.1	AT1G49430.1 [306-324]	587693		989714	4.05832e+06	4.44177e+06	3.20824e+06	2.84223e+06	2.04279e+06	2.64936e+06	1.33589e+06	2.14004e+06	2.26917e+06
[K].CSLNTTVVR.[D]	1xTFIA [C1]	AT5G19230.1	AT5G19230.1 [89-97]	8.05683e+06	1.00353e+07	6.75649e+06	1.18965e+07	1.06396e+07	9.36157e+06	3.55539e+06	3.56679e+06	3.49145e+06	1.1423e+07	1.02233e+07	7.54834e+06
[K].CSMPLQAALVK.[E]	1xTFIA [C1]	AT1G15750.1	AT1G15750.1 [404-414]	764657	1.07354e+06	558013	1.05306e+06	768944	753507	550509	366036	386440	825578	632296	808115
[K].CSGEGIYFAAK.[S]	1xTFIA [C1]	AT1G74470.1	AT1G74470.1 [341-351]	1.02057e+07	1.33546e+07	1.10635e+07	1.61335e+07	7.87574e+06	9.01725e+06	7.42248e+06	7.90907e+06	5.45915e+06	1.22884e+07	1.5213e+07	1.30029e+07
[R].CSPYIPGYGQHCQDGR.[S]	1xCarbamidomethyl [C12]; 1xTFIA [C1]	AT1G52400.1	AT1G52400.1 [226-241]				1.69094e+06								1.54523e+06
[K].CSSSNLAESISAENLLK.[F]	1xTFIA [C1]	AT1G52160.1	AT1G52160.1 [442-458]		241030	259572			647563			299296		278109	270233
[R].CSSTGALVLTEPVSAIAGGNHSLSPPK.[T]	1xTFIA [C1]	AT5G61670.2	AT5G61670.2 [244-270]	1.23035e+07		1.32727e+07			2.02871e+07	1.00457e+07				4.96197e+06
[R].CTLFSSQPATLAANVK.[A]	1xTFIA [C1]	AT5G12370.2	AT5G12370.2 [515-530]	626755	1.11855e+06	985632	894750	1.18462e+06	1.09499e+06	709282	1.24868e+06	637778	904248	1.27574e+06	897098
[R].CTLIDSTAAAK.[C]	1xTFIA [C1]	AT1G74260.1	AT1G74260.1 [682-692]	7.246e+06	5.27932e+06	7.08878e+06	1.19314e+07	1.04136e+07	9.99733e+06	4.28356e+06	3.89214e+06	4.44334e+06	7.49935e+06	8.61321e+06	1.46212e+07
[K].YINGEIIPCTYPTYQPK.[Q]	1xTFIA [C9]	AT1G11430.1	AT1G11430.1 [179-195]	947406	911868	951301	708498	558544	442272			83978.4		1.04601e+06	508326
[R].CSEIGASVLR.[S]	1xTFIA [C1]	AT4G29210.1	AT4G29210.1 [90-99]	1.62719e+06		1.05764e+06							354830	1.73381e+06
[K].CPVTGEPHTLDDIVPIK.[T]	1xTFIA [C1]	AT1G04510.1	AT1G04510.1 [38-54]	8.00979e+06	7.97436e+06	9.10367e+06	1.04648e+07	1.07011e+07	9.86667e+06	4.27072e+06	4.47936e+06	5.22562e+06	6.0977e+06	7.1893e+06	7.64073e+06
[R].CQTHPDGQYVCYLPAPILK.[D]	1xCarbamidomethyl [C]; 1xTFIA [C]	AT1G03160.1	AT1G03160.1 [402-420]	635454		704975	2.75208e+06	1.55015e+06	2.16998e+06	1.74786e+06		1.25069e+06		679650	2.61469e+06
[R].CSACAYPAAR.[K]	1xCarbamidomethyl [C]; 1xTFIA [C]	AT1G52300.1; AT1G15250.1	AT1G52300.1 [34-43]; AT1G15250.1 [34-43]	1.41431e+07	1.72705e+07	1.33059e+07	2.81901e+07	2.67036e+07	2.0614e+07	2.38265e+07	1.85747e+07	15074149	1.71918e+07	2.24696e+07	3.17302e+07
[K].CSDAHAIADAASK.[S]	1xTFIA [C1]	AT4G33010.1	AT4G33010.1 [463-475]	1.3692e+07	1.37788e+07	1.80893e+07	2.15391e+07	2.22353e+07	2.20647e+07	7.98755e+06	7.58411e+06	9250748	1.85942e+07	1.44213e+07	1.42992e+07
[K].CSDVGIFIDELGVR.[R]	1xTFIA [C1]	AT1G73260.1	AT1G73260.1 [176-189]				4.05537e+06	2.61646e+06	1.87451e+06						3.51285e+06
[K].CSDVSGTSLK.[V]	1xTFIA [C1]	AT4G23820.1	AT4G23820.1 [413-422]	2.21224e+06	2.08376e+06	3.54521e+06	2.82156e+06	3.55578e+06	3.2245e+06	1.1751e+06	1.41735e+06	1.32326e+06	3.93623e+06	3.43914e+06	3.38585e+06
[R].CPTQTAIFR.[R]	1xTFIA [C1]	AT3G56630.1	AT3G56630.1 [61-69]	3.94728e+06	5.89511e+06	3.8883e+06	7.34735e+06	1.05431e+07	9.94388e+06	4.5176e+06	4.12089e+06	4.40014e+06	4.38323e+06	3.558e+06	3.5467e+06
[K].ASKPSNMLQTSDCLGADTLIK.[L]	1xTFIA [C13]	AT3G07050.1	AT3G07050.1 [219-239]			944750	1.72684e+06	1.50199e+06			915616			956766	1.97599e+06
[R].ASLAISESPLGTCTR.[D]	1xTFIA [C13]	AT2G04690.1	AT2G04690.1 [108-122]	1.17652e+06	1.22128e+06	943653	2.96734e+06	3.63663e+06	2.96324e+06	805747	1.30516e+06	1.15843e+06	1.73503e+06	2.49292e+06	1.62554e+06
[K].ASPGNIQGCDLHEGDWGQVGSIVFWNYVHDR.[E]	1xTFIA [C9]	AT1G70830.1	AT1G70830.1 [215-245]	7.13429e+06	9.36927e+06	6.81306e+06	2.85281e+06				3.94714e+06	2.48912e+06	8.57807e+06	9.27612e+06	5.6556e+06
[K].ATGDDLLSVLGPPSAASCLNPIVSR.[E]	1xTFIA [C18]	AT5G27710.1	AT5G27710.1 [39-63]					206482	223393		159986	231725		159469
[R].ATGDGVFNAIIWDVVVDPSFQSCGLGK.[A]	1xTFIA [C23]	AT1G26220.1	AT1G26220.1 [116-142]	2.41168e+06		4.21685e+06	1.25651e+07	9.79215e+06	5.78071e+06	4.03042e+06	1.75862e+06	1.75561e+06	191494		2.12992e+06
[K].ATGPVVVDFWAPWCGPCK.[M]	1xCarbamidomethyl [C]; 1xTFIA [C]	AT4G03520.1	AT4G03520.1 [97-114]	2.09416e+06		2.85416e+06	1.1833e+07	7.13378e+06	4.53982e+06	9.69358e+06	3.1786e+06	5.9815e+06		235303	1.37495e+07
[K].ATGPVVVDFWAPWCGPCK.[M]	2xTFIA [C14; C17]	AT4G03520.1	AT4G03520.1 [97-114]	1.58449e+07	1.71991e+06	1.21275e+07	3.77763e+07	1.97845e+07	1.18808e+07	3.47529e+06	2.14204e+06	1.36061e+06	830071	525786	3.26191e+07
[K].ASPGNIQSCDLHEGDWGTVGSIVFWNYVHDGEAK.[V]	1xTFIA [C9]	AT1G70850.3	AT1G70850.3 [40-73]				2.76517e+07	1.76379e+07	7.5875e+06			1.38354e+06			1.72734e+07
[K].ASQIVGNMCSLVTEPK.[D]	1xTFIA [C9]	AT1G64790.1	AT1G64790.1 [1578-1593]	441242		543260	784879	928851	1.12275e+06	497954	860284	520321	642307	1.06845e+06	755710
[K].ASSIFQCDLLDLPAVAQLEK.[D]	1xTFIA [C7]	AT3G02200.2	AT3G02200.2 [233-252]			796565	2.37151e+06	2.99683e+06	1.53775e+06						2.47557e+06
[K].ASPGNIQGCDLHEGDWGTVGSIVFWNYVHDGEAK.[V]	1xTFIA [C9]	AT1G70830.1	AT1G70830.1 [53-86]				4.47875e+06	7.50943e+06
[K].APCIVFIDEIDAVGR.[Q]	1xTFIA [C3]	AT5G42270.1	AT5G42270.1 [342-356]	110705		189370	9.05314e+06	553192	327206	136458	88776.5	59588.7			616228
[K].AQDGSLPSVFYFTAAWCGPCR.[F]	2xTFIA [C17; C20]	AT2G35010.2	AT2G35010.2 [102-122]	504041		237526	972415	686675	547542
[K].AQDYLCGLAPR.[I]	1xTFIA [C6]	AT2G43710.1	AT2G43710.1 [361-371]		2.33965e+06	2.1679e+06		3.71463e+06	3.33356e+06	2.27472e+06	1.68472e+06	2.09977e+06	2.1371e+06	2.80466e+06
[R].AQEFVCGLAQR.[I]	1xTFIA [C6]	AT1G43800.1	AT1G43800.1 [348-358]	6.27011e+06	7.21212e+06	5.44156e+06		1.03675e+07	7.1339e+06	7.13946e+06	6.76421e+06	8829814	1.59889e+06
[K].AQLEAACPSTVSCADIVTLATR.[D]	2xTFIA [C7; C13]	AT5G17820.1	AT5G17820.1 [103-124]	205676		152407	75691.6	1.73352e+06	432281
[K].AQLVSNINACTAVGDVVR.[T]	1xTFIA [C10]	AT3G11830.1	AT3G11830.1 [23-40]	1.02348e+07	1.06093e+07	1.00452e+07	2.05452e+07	2.40205e+07	2.21914e+07	1.17541e+07	9.96603e+06	10999494	9.82339e+06	9.49755e+06	7.81187e+06
[K].AQLEAACPSTVSCADIVTLATR.[D]	1xCarbamidomethyl [C]; 1xTFIA [C]	AT5G17820.1	AT5G17820.1 [103-124]	1.32639e+07	1.73141e+07	7.80714e+06	1.7275e+07	1.86863e+07	7.6509e+06	8.84035e+06	5.3032e+06	6022443	2.30742e+06	4.31465e+06
[K].APSIFQCDLLDHPAVAQLEK.[D]	1xTFIA [C7]	AT5G15610.1	AT5G15610.1 [233-252]		550408								547852		1.80203e+06
[K].APSLVSLGLEENHVCR.[S]	1xTFIA [C15]	AT5G64570.1	AT5G64570.1 [652-667]
[K].AQAANFPFCTIEPNVGIVAVPDSR.[L]	1xTFIA [C9]	AT1G56050.1	AT1G56050.1 [79-102]	838623	646925	1.19339e+06	3.37352e+06	4.63902e+06	1.68053e+06	4.03558e+06	929787	3.35507e+06		1.5937e+06	1.57743e+06
[R].ATHICLDCGFIYTLPK.[S]	1xCarbamidomethyl [C]; 1xTFIA [C]	AT5G17170.1	AT5G17170.1 [195-210]		689214	259564	1.76116e+06	913483	695974	2.07939e+06	1.33233e+06	1.52479e+06	2.02208e+06	1.17738e+06	3.09805e+06
[R].ATHICLDCGFIYTLPK.[S]	2xTFIA [C5; C8]	AT5G17170.1	AT5G17170.1 [195-210]	903807	185292	780535	4.97694e+06	2.74705e+06	1.49092e+06	609911	333481	306830	154592	111571	4.5789e+06
[K].YPPGLFANQCK.[E]	1xTFIA [C10]	AT5G56170.1	AT5G56170.1 [111-121]	3.25846e+06	5.7883e+06	4.02611e+06	4.44717e+06	8.06302e+06	8.82e+06	2.46453e+06	3.42815e+06	1706236	5.22173e+06	6.28883e+06	4.32606e+06
[K].AVQSDAHPLDYLNFYCLGK.[R]	1xTFIA [C16]	AT4G35790.1	AT4G35790.1 [670-688]	66385.3		75657.7	194378								614690
[K].AVSGGWLDASFGYPSGECGR.[Q]	1xTFIA [C18]	AT4G24800.2	AT4G24800.2 [385-404]	239082	136081		1.44298e+06	1.04556e+06	872365	563379	299157	573510	154133		1.14736e+06
[R].AVSGRPGGCYLDIPTDVLR.[Q]	1xTFIA [C9]	AT5G17380.1	AT5G17380.1 [156-174]								1.79853e+06		964346	2.0199e+06
[K].YPSRPDVQIFQDLCLSIR.[A]	1xTFIA [C14]	AT3G62150.1	AT3G62150.1 [1061-1078]				480356	105141		59161.6					154295
[R].AVMEAVGSCLTNK.[Y]	1xTFIA [C9]	AT4G32520.2	AT4G32520.2 [117-129]
[K].AVGICGSDVHYLK.[T]	1xTFIA [C5]	AT5G51970.2	AT5G51970.2 [50-62]	4.14106e+07	4.1697e+07	4.11634e+07	5.40981e+07	6.17134e+07	5.27538e+07	2.01608e+07	2.45421e+07	19967148	2.36997e+07	2.42307e+07	2.49717e+07
[R].AVSLLAPVMGSEITCSK.[L]	1xTFIA [C15]	AT1G13320.1; AT3G25800.1	AT1G13320.1 [498-514]; AT3G25800.1 [498-514]	7.31912e+06		5.41085e+06	9.65412e+06		9.42152e+06			5616306	325771	4.78447e+06
[R].AVVIGNGFPGSENQCIGLVR.[A]	1xTFIA [C15]	AT5G22350.1	AT5G22350.1 [32-51]	2.09631e+06	1.67888e+06	2.09026e+06	6.22169e+06	4.65883e+06	3.75957e+06	4.30966e+06	2.93183e+06	4.29432e+06	1.29102e+06	1.58613e+06	2.09447e+06
[R].AVSTCLSPLVLSK.[Q]	1xTFIA [C5]	AT1G64790.1	AT1G64790.1 [1301-1313]	8.79318e+06	1.52165e+07	7.2401e+06	1.02636e+07	1.36062e+07	1.23871e+07	8.41842e+06	9.10214e+06	6400842		9.84229e+06
[R].AVSLLAPVMGSEITCSK.[L]	1xOxidation [M9]; 1xTFIA [C15]	AT1G13320.1; AT3G25800.1	AT1G13320.1 [498-514]; AT3G25800.1 [498-514]	775324	709697			629503	561725	536483		316242
[K].ATSNICTAQALLANMAAMYAVYHGPAGLK.[S]	1xTFIA [C6]	AT4G33010.1	AT4G33010.1 [397-425]												2.80387e+06
[K].ATTEQSGPVGGDNVDSNVLPYCSINK.[A]	1xTFIA [C22]	AT4G22890.1	AT4G22890.1 [61-86]
[R].ATVPGGPSIACSTAK.[A]	1xTFIA [C11]	AT5G65010.2	AT5G65010.2 [514-528]	2.61866e+07	5.72596e+07	3.19411e+07	3.00146e+07	3.34814e+07	3.86752e+07	1.87709e+07	2.88975e+07	11354902	2.82787e+07	3.0652e+07	2.50878e+07
[K].YPYTGSLDCAMK.[T]	1xOxidation [M11]; 1xTFIA [C9]	AT5G19760.1	AT5G19760.1 [243-254]	1.69843e+07	1.86685e+07	1.85914e+07	1.24857e+07	1.04326e+07	1.70322e+07	9.66279e+06	7.0457e+06	10825689	1.08412e+07	1.51715e+07	1.51426e+07
[K].YPYTGSLDCAMK.[T]	1xTFIA [C9]	AT5G19760.1	AT5G19760.1 [243-254]	2.99762e+07	4.71457e+07	3.91011e+07	3.22009e+07	4.48913e+07	3.61536e+07	2.83417e+07	2.55818e+07	26400270	4.74021e+07	6.45561e+07	5.13779e+07
[K].ATPDIQGCALHEGEFGK.[V]	1xTFIA [C8]	AT1G23130.1	AT1G23130.1 [41-57]				2.25106e+06	2.26052e+06	1.51089e+06	750470			1.24259e+06		1.30469e+06
[K].ATPGNIQSCDLHEGDWGTVGSIVFWNYVHDGEAK.[V]	1xTFIA [C9]	AT1G70850.3	AT1G70850.3 [196-229]
[K].AVEELGAGEILLNCIDCDGQGK.[G]	2xTFIA [C14; C17]	AT4G26900.1	AT4G26900.1 [500-521]	519944	51041.2	573229	3.16188e+06	2.24061e+06	612226	418713	147474				1.22465e+06
[R].AVEPSACPSLTK.[G]	1xTFIA [C7]	AT5G38530.1	AT5G38530.1 [345-356]	3.17142e+07	3.06803e+07	2.67968e+07	2.67242e+07	4.80065e+07	4.6468e+07	1.38347e+07	2.26242e+07	18048586	2.53447e+07	3.19424e+07	1.95489e+07
[R].AVETGGCPHAAIR.[E]	1xTFIA [C7]	AT2G34470.2	AT2G34470.2 [133-145]	9.13699e+06	8.41034e+06	7.76266e+06	1.70756e+07	1.34466e+07	1.24336e+07	8.5601e+06	7.84294e+06	5.82215e+06	1.23894e+07	9.91886e+06	1.2346e+07
[R].AVAHHTDCTFIR.[V]	1xTFIA [C8]	AT5G19990.1	AT5G19990.1 [214-225]	1.91009e+06		1.42499e+06	2.40596e+06	2.10162e+06			1.53301e+06	976399		2.43015e+06
[R].AVANETGAFFFCINGPEIMSK.[L]	1xTFIA [C12]	AT3G53230.1; AT3G09840.1	AT3G53230.1 [261-281]; AT3G09840.1 [260-280]	187493		334641	2.85632e+06	1.79168e+06	1.19169e+06	762405	229456	388260		45010.3	999630
[R].AVAQNVLISNCPIDPISIYMK.[K]	1xTFIA [C11]	ATCG00860.1	ATCG00860.1 [1914-1934]	344249	407265	557406	1.13193e+06	2.03046e+06	1.68939e+06	2.39232e+06	1.3885e+06	2.54565e+06	203837	756188	966278
[R].AVCMISNNTAVAEVFSR.[I]	1xTFIA [C3]	AT1G64740.1; AT5G19770.1	AT1G64740.1 [374-390]; AT5G19770.1 [374-390]			1.13553e+06	1.85042e+06	3.14112e+06	1.9246e+06	1.57501e+06		1.04541e+06	684927
[K].YPTTSGVSILDTCFDLSGFK.[T]	1xTFIA [C13]	AT5G10770.1	AT5G10770.1 [379-398]			56192.3	317947	209771	133570						341733
[K].YPTTPIVCSGNR.[E]	1xTFIA [C8]	AT1G20630.1	AT1G20630.1 [406-417]	7.0237e+06	9.63629e+06	2.31631e+06	1.29703e+07	1.58077e+07	7.89644e+06	7.35909e+06	7.05051e+06	4.83033e+06		2.67997e+06
[K].YPTPPAVCSGK.[R]	1xTFIA [C8]	AT4G35090.1	AT4G35090.1 [406-416]	3.0321e+07	4.41736e+07	3.11553e+07	4.71109e+07	5.09195e+07	7.26986e+07	1.44876e+07	1.88235e+07	9685437	2.21775e+07	2.07785e+07	1.11311e+07
[R].GGNNILVICDTWTPAGEPIPTNK.[R]	1xTFIA [C9]	AT5G35630.3	AT5G35630.3 [142-164]				4.09116e+06	1.72349e+06	2.21907e+06				2.36539e+06	883746	2.33722e+06
[K].GGSCLIPPASVLLFDIEYIGKA.[-]	1xTFIA [C4]	AT5G45680.1	AT5G45680.1 [187-208]	232531		347204	3.1556e+06	1.34445e+06	1.17091e+06						1.19251e+06
[R].VDSSGDVCGATFK.[V]	1xTFIA [C8]	AT5G43830.1	AT5G43830.1 [214-226]	1.1171e+07	1.20612e+07	1.57173e+07	1.6686e+07	2.10647e+07	2.95923e+07	5.2432e+06	7.49421e+06	7.93491e+06	2.01791e+07	2.15561e+07	1.58269e+07
[R].HPLILDLPYAPLDCK.[T]	1xTFIA [C14]	AT4G14160.1	AT4G14160.1 [52-66]	1.79822e+06	1.57993e+06	1.47537e+06	2.07394e+06	2.22978e+06	1.55389e+06	1.58771e+06	1.57218e+06	1.82728e+06	619679	988460	512172
[R].HPFCTALK.[N]	1xTFIA [C4]	AT5G37510.2	AT5G37510.2 [500-507]	1.95696e+06	4.84717e+06	2.37816e+06	4.09035e+06	5.96993e+06	2.90713e+06	1.85231e+06	1.80806e+06	592048	2.72693e+06	2.36865e+06	2.2344e+06
[K].GHYLNATAGTCEEMIK.[R]	1xTFIA [C11]	ATCG00490.1	ATCG00490.1 [237-252]	7.77168e+07	7.15729e+07	5.26895e+07	1.62852e+08	1.31071e+08	1.0961e+08	8.51076e+07	8.10261e+07	64007648	1.04176e+08	1.05778e+08	1.48411e+08
[K].GHYLNATAGTCEEMIKR.[A]	1xTFIA [C11]	ATCG00490.1	ATCG00490.1 [237-253]	6.34328e+06	4.28022e+06	2.41019e+06	5.75739e+06	6.9364e+06	4.20528e+06	3.20405e+06	5.11012e+06	1.55096e+06	3.4907e+06	5.05666e+06	1.33067e+07
[K].HPGQEVFSGSTCK.[Q]	1xTFIA [C12]	AT4G30190.2; AT2G18960.1	AT4G30190.2 [191-203]; AT2G18960.1 [191-203]	1.702e+06	1.50388e+06	1.82615e+06	1.72874e+06	1.95438e+06	1.58017e+06			2.51436e+06	3.76665e+06	3.81321e+06	2.56658e+06
[K].WCTFNPEAK.[D]	1xTFIA [C2]	AT1G64760.1	AT1G64760.1 [366-374]	557183	348348	585051	1.01955e+06	1.38711e+06	1.1433e+06	524815	733029	359303	470747	200446	1.02629e+06
[R].GGDFSSAAGIDIASSDPSILAYEDLISQCVGR.[A]	1xTFIA [C29]	AT4G34490.1	AT4G34490.1 [32-63]				3.12936e+06		1.41542e+06						688876
[R].GGCGADNDSGDGSGLMSSIPWDFFNVWAK.[E]	1xTFIA [C3]	AT5G04140.2	AT5G04140.2 [163-191]			525210	3.13021e+06	1.63398e+06	1.11338e+06
[R].WCSCNIFSTQDHAAAAIAR.[D]	1xCarbamidomethyl [C]; 1xTFIA [C]	AT4G13940.1; AT3G23810.1	AT4G13940.1 [83-101]; AT3G23810.1 [83-101]	2.62971e+06	1.27587e+06	1.41444e+06	3.78756e+06	6.27357e+06	3.84086e+06	6.53714e+06	4.84682e+06	3.65494e+06		3.5693e+06	4.51049e+06
[R].GGADVTVASVETQVGVDACHGIK.[M]	1xTFIA [C19]	AT3G14990.1	AT3G14990.1 [31-53]	9.63627e+06	1.07042e+07	1.3922e+07	3.05865e+07	1.43322e+07	1.55178e+07	6.70252e+06	8.36504e+06	8715110	1.79923e+07	1.64835e+07	8.47373e+06
[R].GGADVTVASVENQVGVDACHGIK.[M]	1xTFIA [C19]	AT1G53280.1	AT1G53280.1 [78-100]	9.8725e+06	8.13825e+06	1.24514e+07		1.54403e+07	1.21813e+07	7.42209e+06	7.49792e+06		8.58311e+06	1.15106e+07	9.37503e+06
[K].GLFSFYEDGHQECCR.[VI]	2xTFIA [C13; C14]	AT4G04610.1	AT4G04610.1 [190-204]	41562.5		44084.2		235953
[K].HMLGNSWAECLSALDPPVK.[E]	1xTFIA [C10]	AT2G16950.1	AT2G16950.1 [869-887]	469671	380489	677735	2.11225e+06	2.40087e+06	1.30106e+06	1.35236e+06	652130	1.28524e+06	250667	699236	1.07312e+06
[K].HMLGNSWAECLSALDPPVK.[E]	1xOxidation [M2]; 1xTFIA [C10]	AT2G16950.1	AT2G16950.1 [869-887]	273699		502694	1.16931e+06	1.03245e+06	756778	512717	303045	465654		325411	685480
[K].GILDVCDAPLVSVDFR.[C]	1xTFIA [C6]	AT1G42970.1	AT1G42970.1 [355-370]	1.30725e+06	371096	1.44275e+06	1.06461e+07	5.789e+06	4.11959e+06	951009	426468	544456	100583	92985.7	2.02851e+06
[K].GILDVCDEPLVSVDFR.[C]	1xTFIA [C6]	AT3G26650.1; AT1G12900.1	AT3G26650.1 [332-347]; AT1G12900.1 [335-350]	698275	203486	485031	2.28034e+06	1.25866e+06	1.19463e+06	267806	142930	160009			945622
[R].WAMLGALGCVFPELLAR.[N]	1xTFIA [C9]	AT2G34420.1; AT1G29920.1	AT2G34420.1 [103-119]; AT1G29920.1 [105-121]	3.66299e+06	190748	3.33997e+06	6.13306e+06	5.0107e+06	2.54214e+06	360615		176950	108208		1.17127e+07
[R].WAMLGALGCVFPELLAR.[N]	1xOxidation [M3]; 1xTFIA [C9]	AT2G34420.1; AT1G29920.1	AT2G34420.1 [103-119]; AT1G29920.1 [105-121]	1.42365e+06	55372.2	958643	525178	533313	181517	60673.1			7722.03		1.52547e+06
[R].HPCKPLLIATYNPEEGAVR.[E]	1xTFIA [C3]	AT1G08520.1	AT1G08520.1 [255-273]				929570	1.67932e+06
[K].GLEECMSTGVLAGFPVVDVR.[A]	1xTFIA [C5]	AT1G62750.1	AT1G62750.1 [631-650]				5.09395e+06		1.92675e+06						3.47208e+06
[K].VVTIFSAPNYCYR.[C]	1xTFIA [C11]	AT2G42500.1	AT2G42500.1 [260-272]	1.17359e+06	957240	1.04155e+06	1.09815e+06	1.86595e+06	1.51753e+06	1.05973e+06	835401	1010389		1.12155e+06	1.4555e+06
[R].GLCAIAQAESLR.[Y]	1xTFIA [C3]	AT2G31610.1; AT3G53870.1	AT2G31610.1 [95-106]; AT3G53870.1 [95-106]	7.54588e+07	6.63534e+07	5.14001e+07	4.82649e+07	6.71745e+07	5.20993e+07	3.1687e+07	5.72101e+07	2.1527e+07	3.75193e+07	3.98255e+07	1.62787e+07
[R].GLCGGFNNFIIK.[K]	1xTFIA [C3]	AT4G04640.1	AT4G04640.1 [137-148]	3.37112e+06			2.84643e+06	4.99307e+06	3.24e+06	2.04346e+06					2.87032e+06
[K].GLCGGINSTVVK.[V]	1xTFIA [C3]	AT2G33040.1	AT2G33040.1 [115-126]		1.88561e+07	1.11191e+07	1.51718e+07				1.11875e+07		6.85904e+06	5.95554e+06
[K].GADIPTYVMGVNEQDYGHDVANIISNASCTTNCLAPFAK.[V]	1xCarbamidomethyl [C]; 1xTFIA [C]	AT1G42970.1	AT1G42970.1 [207-245]	1.8197e+06	1.48368e+06	1.90791e+06		8.21817e+06	312964	262740	3.4593e+06	18418030	208898	2.05241e+06	1.65776e+06
[K].GADIPTYVMGVNEQDYGHDVANIISNASCTTNCLAPFAK.[V]	2xTFIA [C29; C33]	AT1G42970.1	AT1G42970.1 [207-245]	9.64586e+06	1.23679e+06	1.30125e+07	4.6092e+07	2.19988e+07	1.49148e+07	3.6372e+06	1.41645e+06	1.06965e+06			2.94108e+06
[K].GADIPTYVMGVNEQDYGHDVANIISNASCTTNCLAPFAK.[V]	1xOxidation [M9]; 2xTFIA [C29; C33]	AT1G42970.1	AT1G42970.1 [207-245]	1.50111e+06		1.6732e+06		2.50256e+06	1.25971e+06
[R].GAPIVAEYLGGAVNCDAHHMTDPR.[A]	1xTFIA [C15]	AT5G46290.1	AT5G46290.1 [311-334]					5.20014e+06	7.13155e+06						2.19022e+06
[R].GAPIVAEYLGGAVNCDAHHMTDPR.[A]	1xOxidation [M20]; 1xTFIA [C15]	AT5G46290.1	AT5G46290.1 [311-334]	7.04646e+06	4.48081e+06	6.93994e+06	1.3288e+07	9.03259e+06	8.59419e+06	6.43137e+06	5.26439e+06	4217149	1.62862e+06	4.46962e+06	4.69088e+06
[K].GAQQVNLPVPEGCTDPVAENFDPTAR.[S]	1xTFIA [C13]	AT2G39730.1	AT2G39730.1 [439-464]						4.18726e+06				7.357e+06
[R].GALGGTCLNVGCIPSK.[VA]	1xCarbamidomethyl [C7]; 1xTFIA [C12]	AT3G17240.1; AT1G48030.2	AT3G17240.1 [76-91]; AT1G48030.2 [76-91]		736391				694028		717504
[R].FYCWDTAGQEK.[F]	1xTFIA [C3]	AT5G20010.1	AT5G20010.1 [64-74]	2.23481e+06		3.59792e+06	6.84955e+06	4.37131e+06	4.02074e+06	3.38424e+06		2.06496e+06		1.3856e+06	3.95308e+06
[K].FWVHNTGPLGCLPQK.[L]	1xTFIA [C11]	AT1G09390.1	AT1G09390.1 [215-229]
[K].FWEVVCAEHGIDPTGR.[Y]	1xTFIA [C6]	AT5G62700.1	AT5G62700.1 [20-35]			671943	1.92959e+06	1.31509e+06	1.36435e+06	500041	330584	459357	142250	296862	1.91899e+06
[K].FYSGFPVYCVR.[I]	1xTFIA [C9]	AT5G19760.1	AT5G19760.1 [264-274]	2.59852e+06	369817	2.33092e+06	3.8454e+06	5.29985e+06	3.7561e+06	1.56683e+06	1.10737e+06	1.04574e+06	333819	150612	7.56505e+06
[K].VDTNEAASCLER.[A]	1xTFIA [C9]	AT3G56190.1	AT3G56190.1 [86-97]		4.4146e+06	5.36725e+06	5.49072e+06	6.99178e+06	1.229e+07	5.74637e+06	4.61777e+06	5421011		7.30833e+06
[R].HYAHVDCPGHADYVK.[N]	1xTFIA [C7]	AT4G20360.1; AT4G02930.1	AT4G20360.1 [143-157]; AT4G02930.1 [131-145]	3.08205e+08	2.34091e+08	2.71769e+08	4.55016e+08	3.5501e+08	2.75596e+08	1.73644e+08	1.85739e+08	158593196	3.02437e+08	2.67917e+08	3.17873e+08
[K].FYNAEIHSAAFCLPSFAK.[K]	1xTFIA [C12]	AT1G23820.1	AT1G23820.1 [353-370]	688684		934881	1.40095e+06	2.35758e+06	1.25345e+06	1.27758e+06	682753	974557			1.37159e+06
[K].GEICDINGTCVDAAEDEFFR.[L]	2xTFIA [C4; C10]	AT4G04640.1	AT4G04640.1 [246-265]	155768			3.34737e+06	301578	259060
[R].GELQCIGATTIDEYRK.[H]	1xTFIA [C5]	AT5G50920.1; AT3G48870.1	AT5G50920.1 [401-416]; AT3G48870.1 [422-437]				1.11337e+07	6.62262e+06							7.39993e+06
[R].HSNIPAHVSPCFR.[V]	1xTFIA [C11]	AT5G23740.1; AT3G48930.1	AT5G23740.1 [105-117]; AT3G48930.1 [105-117]	2.15378e+06	2.09224e+06	2.63895e+06	3.67166e+06	4.43689e+06	3.24181e+06	2.04731e+06	2.65866e+06	2.18708e+06	1.62536e+06	2.22729e+06	3.84134e+06
[K].HSVPVCSEAK.[D]	1xTFIA [C6]	AT3G52140.4	AT3G52140.4 [1029-1038]	758226	1.12261e+06	1.02544e+06	1.91274e+06	2.72594e+06		1.32624e+06	1.12738e+06		1.1964e+06	1.16424e+06	1.54091e+06
[K].GFFEVTHDISNLTCADFLR.[A]	1xTFIA [C14]	AT4G35090.1; AT1G20620.1	AT4G35090.1 [73-91]; AT1G20620.1 [73-91]				2.1719e+07	1.41063e+07	1.32998e+07	5.83656e+06		1.04018e+06			1.08646e+07
[K].GFAEGGIASIVAGCSTHPLDLIK.[V]	1xTFIA [C14]	AT2G22500.1	AT2G22500.1 [5-27]				294987	639750		395347		324563	127192		672317
[K].GCLLVGPPGTGK.[T]	1xTFIA [C2]	AT5G42270.1	AT5G42270.1 [285-296]	1.98194e+07	3.08035e+07	1.52534e+07	3.42653e+07	3.42071e+07	3.09921e+07	1.47473e+07	2.46185e+07	9501293	1.80428e+07	2.55478e+07	3.32905e+07
[R].VDTFCVHGSPDGYITGIR.[G]	1xTFIA [C5]	AT3G47860.1	AT3G47860.1 [179-196]				3.30196e+06	2.30058e+06	1.8502e+06	744490		572824		172921	761279
[R].GCPVNTHLFSGIEDGEK.[L]	1xTFIA [C2]	AT4G21210.1	AT4G21210.1 [148-164]		555461	2.5255e+06	1.64636e+06	1.35515e+06					507368		707186
[K].GAVCLDGSAPAYHFDK.[G]	1xTFIA [C4]	AT4G19410.2; AT5G45280.2	AT4G19410.2 [36-51]; AT5G45280.2 [36-51]	537449		735181		1.23807e+06	1.16236e+06	340150			668681	686041
[R].GCALQCAILSPTFK.[V]	1xCarbamidomethyl [C]; 1xTFIA [C]	AT1G79930.1; AT1G79920.1	AT1G79930.1 [372-385]; AT1G79920.1 [372-385]	220270	257215	138027	288225	409830	274669	302678	356165	223483	141253	248768	505356
[K].GCDSSLSILEFK.[N]	1xTFIA [C2]	AT3G62530.1	AT3G62530.1 [201-212]				1.01998e+07					3017404	352163
[K].GDIPTYVVGVNADAYSHDEPIISNASCTTNCLAPFVK.[V]	1xCarbamidomethyl [C]; 1xTFIA [C]	AT3G26650.1	AT3G26650.1 [187-223]					1.058e+07	3.96254e+06	3.22419e+07	2.10639e+06	28094883
[K].GDIPTYVVGVNADAYSHDEPIISNASCTTNCLAPFVK.[V]	2xTFIA [C27; C31]	AT3G26650.1	AT3G26650.1 [187-223]	5.90657e+06	151439	5.8493e+06	2.55417e+07	8.69718e+06	8.24515e+06		1.23401e+06	955368		208930	1.69476e+06
[K].GDIPTYVVGVNAELYSHEDTIISNASCTTNCLAPFVK.[V]	1xCarbamidomethyl [C27]; 1xTFIA [C31]	AT1G12900.1	AT1G12900.1 [190-226]	1.89193e+06		1.35182e+06	6.91974e+06	4.36808e+06	3.13294e+06	732541	1.73159e+06	1736081
[K].GDIPTYVVGVNAELYSHEDTIISNASCTTNCLAPFVK.[V]	2xTFIA [C27; C31]	AT1G12900.1	AT1G12900.1 [190-226]			558080	3.2714e+06	1.05921e+06	688479
[R].GDPIEFELGTGQVIPGWDQGLLGACVGEK.[R]	1xTFIA [C25]	AT3G25220.1	AT3G25220.1 [76-104]	1.13055e+06		1.73195e+06	5.52437e+06	5.41315e+06	4.37615e+06	2.12424e+06		1.23791e+06			6.33212e+06
[K].GDPTYLVVENDKTLATYGINAVCTHLGCVVPWNK.[A]	1xCarbamidomethyl [C]; 1xTFIA [C]	AT4G03280.1	AT4G03280.1 [135-168]				1.73032e+07	1.57068e+07	7.7985e+06						7.46122e+06
[K].GDAPTVSCLGVR.[M]	1xTFIA [C8]	AT1G54040.2	AT1G54040.2 [69-80]	5.49502e+06	9.91802e+06	5.25928e+06	1.1804e+07	2.78321e+07	1.60014e+07	5.85809e+06	5.51854e+06		1.39695e+07	1.42471e+07	1.48637e+07
[K].WFHCSTPGDSLTAR.[G]	1xTFIA [C4]	AT3G16400.2; AT3G16410.1	AT3G16400.2 [306-319]; AT3G16410.1 [455-468]	6.96976e+06	6.07512e+06	6.32114e+06	1.94485e+07	2.12748e+07	1.71483e+07	5.30225e+06	4.70699e+06	6.14954e+06	7.99876e+06	7.94881e+06	1.58241e+07
[R].GDCGVKPEQVEVSDAALLSLIENYCR.[E]	1xCarbamidomethyl [C25]; 1xTFIA [C3]	AT5G26860.1	AT5G26860.1 [621-646]				3.79464e+06			711793
[R].VDPTLREPQALCICPTR.[E]	1xCarbamidomethyl [C14]; 1xTFIA [C12]	AT3G53110.1	AT3G53110.1 [156-172]	1.15848e+07	9.9763e+06	1.18794e+07	1.59021e+07	1.41896e+07	1.94561e+07	1.93551e+07	2.08807e+07	18907752	1.22592e+07	1.71729e+07	1.76212e+07
[K].GVCSNFLCDLAPGSDVK.[L]	1xCarbamidomethyl [C]; 1xTFIA [C]	AT1G20020.1	AT1G20020.1 [185-201]		159646	460509	1.08815e+06	982655	819563	961668	451212	627406	139973	48005.8	241042
[K].GVCSNFLCDLKPGDEAK.[I]	1xCarbamidomethyl [C]; 1xTFIA [C]	AT5G66190.1	AT5G66190.1 [176-192]	2.22328e+06			7.53536e+06	4.6334e+06							4.58786e+06
[K].GVDEIICFSVNDPFVMK.[A]	1xTFIA [C7]	AT1G65980.1	AT1G65980.1 [70-86]				417474	216587	153483						110058
[R].HGCNDILK.[T]	1xTFIA [C3]	AT1G08190.1	AT1G08190.1 [815-822]	1.21057e+06	1.787e+06		1.82338e+06	3.23924e+06	2.78312e+06		1.3773e+06	821853	2.11708e+06	1.95716e+06
[K].GTVLPPLVQCTR.[H]	1xTFIA [C10]	AT5G60920.1	AT5G60920.1 [284-295]	7.15702e+06	1.08448e+07	5.66328e+06	1.06558e+07	1.32991e+07	1.02649e+07	1.10409e+07	9.76085e+06	5351062	9.13107e+06	9.24441e+06	1.05061e+07
[K].GVAMITTTDPSHGSCIFPGSK.[K]	1xTFIA [C15]	AT1G11820.2	AT1G11820.2 [449-469]	566088	629079	623079		1.96208e+06	2.01975e+06	911150	637594	547818	813105	941138
[K].GVDGTCDQIR.[K]	1xTFIA [C6]	AT1G47128.1	AT1G47128.1 [228-237]	7.74843e+06	1.034e+07		1.64005e+07	2.07026e+07	1.0384e+07					1.24794e+07	9.96035e+06
[K].GVLCYGPPGTGK.[T]	1xTFIA [C4]	AT1G53750.1	AT1G53750.1 [204-215]	6.94343e+06	1.28978e+07	6.45593e+06	1.23749e+07	1.86906e+07	1.39309e+07	1.00364e+07	7.64027e+06	5.10987e+06	8.49906e+06	9.04333e+06	1.25023e+07
[K].GVLFYGPPGCGK.[T]	1xTFIA [C10]	AT3G53230.1; AT3G09840.1	AT3G53230.1 [517-528]; AT3G09840.1 [516-527]	1.12196e+07	1.72189e+07	9.41256e+06	2.3931e+07	2.77916e+07	1.92746e+07	1.13186e+07	9.7985e+06	8286143	8.7166e+06	7.38863e+06	1.11759e+07
[K].GVDISNVSLLVIDELGSLCSGGYLNAVK.[S]	1xTFIA [C19]	AT2G28600.1	AT2G28600.1 [265-292]			419036	1.6325e+06	635278	660289		263110
[K].VYHPNIDLEGNVCLNILR.[E]	1xTFIA [C13]	AT4G36800.1	AT4G36800.1 [101-118]	3.06823e+06	3.87984e+06	6.04238e+06	1.27514e+07	1.34273e+07	7.73933e+06	4.0863e+06	3.63997e+06	4.20021e+06	2.55799e+06	3.47348e+06	5.61428e+06
[R].GTPEVYTIAVNSCSK.[S]	1xTFIA [C13]	AT4G34830.1	AT4G34830.1 [642-656]	742313	831235		1.19442e+06		1.42228e+06	879896	1.14421e+06	617204	525562		653566
[R].VDSEGVLCGANFK.[V]	1xTFIA [C8]	AT4G27450.1	AT4G27450.1 [217-229]					8.69301e+06	4.92366e+06		3.07771e+06		2.60724e+06	3.48231e+06
[R].GTCVFPGSAK.[S]	1xTFIA [C3]	AT2G01630.1	AT2G01630.1 [440-449]	353313	573130	250871	636974	1.13845e+06			370106		425865	494703	520882
[R].HENPTLASFPGFPLLSQDDLPSFACEK.[G]	1xTFIA [C25]	AT2G31790.1	AT2G31790.1 [156-182]
[K].GTGTANQCPTIDGGSETFSFK.[A]	1xTFIA [C8]	AT3G50820.1	AT3G50820.1 [106-126]	1.15194e+07	1.28662e+07	1.6612e+07	2.32934e+07	1.85514e+07	2.04284e+07		1.06979e+07		1.79297e+07	1.58153e+07	1.66896e+07
[K].GTGTANQCPTIDGGSETFSFKPGK.[Y]	1xTFIA [C8]	AT5G66570.1	AT5G66570.1 [107-130]		2.45337e+06			7.69216e+06	6.47878e+06				5.67439e+06		1.79584e+07
[R].HCPDSPPTCLVPLPDGYK.[R]	1xCarbamidomethyl [C2]; 1xTFIA [C9]	AT5G64030.1	AT5G64030.1 [334-351]	323209	330381	303552	737260	893303	904628	450282	499386	492610	179793	589508	535189
[K].HCLSDLEQILVGK.[G]	1xTFIA [C2]	AT1G61900.1	AT1G61900.1 [131-143]	160109		232664	250192	316011	198977	272218	166407	80546.1		69789.7	384051
[K].HAFDNLCNADLNDLK.[Q]	1xTFIA [C7]	AT1G09870.1	AT1G09870.1 [449-463]
[R].GYSQWVSPEITCDSLK.[E]	1xTFIA [C12]	AT3G62110.1	AT3G62110.1 [422-437]
[K].VWHPNISSQSGAICLDILK.[D]	1xTFIA [C14]	AT5G50870.2	AT5G50870.2 [75-93]		632909	578013	1.23324e+06	1.76647e+06	1.14354e+06		725982		535811	1.04853e+06
[R].HDVTEPLLIEVDQIYHLACPASPIFYK.[Y]	1xTFIA [C19]	AT3G46440.1	AT3G46440.1 [84-110]				2.14811e+06	1.46792e+06	402718
[R].GVISVGDCLTVK.[G]	1xTFIA [C8]	AT2G29700.1	AT2G29700.1 [73-84]	5.48253e+06	5.44229e+06	4.48036e+06	7.22177e+06	1.35262e+07	8.8155e+06				3.97625e+06	3.45413e+06
[R].GVSFMVDNCSTTAR.[L]	1xTFIA [C9]	AT3G58610.2	AT3G58610.2 [503-516]	1.84576e+06			7.47649e+06	2.95813e+06	7.26856e+06	6.62771e+06	1.31893e+06
[R].HCVNSVSLK.[F]	1xTFIA [C2]	AT4G21850.1	AT4G21850.1 [128-136]		4.63128e+06			3.83337e+06	1.46205e+06	956859	2.38922e+06	600557			1.21949e+06
[R].HCVNSISLK.[F]	1xTFIA [C2]	AT4G21860.3	AT4G21860.3 [186-194]	4.58574e+06	8.3006e+06	4.86304e+06	1.1359e+07	1.26431e+07	1.26145e+07	4.68148e+06	6.73398e+06	2.98339e+06	6.13131e+06	6.5787e+06	1.12074e+07
[K].GVPESPQCGFSSLAVR.[V]	1xTFIA [C8]	AT3G15660.1	AT3G15660.1 [84-99]	2.10143e+06	3.22585e+06	2.16745e+06	4.34502e+06	4.31079e+06	4.74107e+06	4.10286e+06	3.27178e+06	2.4252e+06	2.31452e+06	3.83186e+06	3.23645e+06
[R].GVPVSNPNGPLDHELFLLCAR.[D]	1xTFIA [C19]	AT1G09010.1	AT1G09010.1 [424-444]	427123	238920	614845	1.40007e+06	1.25062e+06	711059	404686	274178	528648	185536	402900	842925
[K].GITGEIPPCITSLASLR.[I]	1xTFIA [C9]	AT3G12610.1	AT3G12610.1 [122-138]	116455	105081	86848.2	246752	315627	178587	190049	174680	140441		146983	356963
[K].GLVPLVGSNNESWCQGLDGLSSR.[T]	1xTFIA [C14]	AT4G38970.1	AT4G38970.1 [150-172]	1.16659e+07	8.01515e+06	1.23025e+07	3.67478e+07	3.49464e+07	2.03732e+07	2.42964e+07	1.16547e+07	28700282		1.46164e+07	2.01352e+07
[K].GLVPLVGSYDESWCQGLDGLASR.[T]	1xTFIA [C14]	AT2G21330.1	AT2G21330.1 [151-173]				4.77789e+06	3.94251e+06	3.08924e+06	1.9992e+06					5.76901e+06
[K].VVVIGGGDTGTDCIGTSIR.[H]	1xTFIA [C13]	AT5G53460.1	AT5G53460.1 [1991-2009]	1.18863e+06	1.28955e+06	1.50651e+06	2.85426e+06	3.75428e+06	2.47389e+06	1.90082e+06	1.07796e+06	1.87255e+06	873359	1.25079e+06	2.68424e+06
[K].GLNGVPDVIECSYVQSTITELPFFASK.[V]	1xTFIA [C11]	AT1G53240.1	AT1G53240.1 [270-296]	3.76334e+06		5.77165e+06	2.35187e+07	2.42432e+07	1.84957e+07	5.6435e+06		2.47459e+06	507980		1.30185e+07
[K].GLNGVPNVVECSFVQSTITELPFFASK.[V]	1xTFIA [C11]	AT3G15020.1	AT3G15020.1 [270-296]			402975		1.30718e+06	928800
[K].WAAFDDLCPHR.[L]	1xTFIA [C8]	AT3G44880.1	AT3G44880.1 [123-133]	770315	758338	762950	2.11166e+06	2.15873e+06	1.50862e+06	842063	907389	531118	583490	503121	842039
[R].GISACAVCDGAAPIFR.[N]	1xCarbamidomethyl [C5]; 1xTFIA [C8]	AT2G17420.1; AT4G35460.1	AT2G17420.1 [188-203]; AT4G35460.1 [185-200]		1.6073e+06		1.44133e+06	2.93629e+06	1.99229e+06		2.27172e+06	3664009			1.6243e+06
[R].GISACAVCDGAAPIFR.[N]	2xTFIA [C5; C8]	AT2G17420.1; AT4G35460.1	AT2G17420.1 [188-203]; AT4G35460.1 [185-200]	326074		96482.5	809411	365598							726328
[K].GLSALDAPGKPFCDPEATGALINELQGLIQTNDDR.[Q]	1xTFIA [C13]	AT5G66420.2	AT5G66420.2 [370-404]					4.61092e+06	1.74795e+06
[K].GISLSEQQLVDCAGAFNNYGCNGGLPSQAFEYIK.[S]	1xCarbamidomethyl [C]; 1xTFIA [C]	AT5G60360.1	AT5G60360.1 [185-218]							4.10451e+06		3.51937e+06
[K].GISLSEQQLVDCAGAFNNYGCNGGLPSQAFEYIK.[S]	2xTFIA [C12; C21]	AT5G60360.1	AT5G60360.1 [185-218]	1.24705e+06	148701	967159		3.52534e+06	1.78183e+06	2.30416e+06		903146	122755		1.59085e+06
[R].GISACAICDGASPLFK.[G]	1xCarbamidomethyl [C]; 1xTFIA [C]	AT2G41680.1	AT2G41680.1 [213-228]	386774	452593	347869	1.09278e+06	1.36166e+06	1.16869e+06	1.74953e+06	1.39311e+06	811372	488685	272465	374117
[R].HIQGLPCR.[G]	1xTFIA [C7]	AT5G14320.1	AT5G14320.1 [136-143]	7.76678e+06	1.08948e+07	7.65772e+06	1.61183e+07	2.08426e+07	1.78695e+07	5.65783e+06	5.90774e+06	3.55428e+06	5.11908e+06	4.56031e+06	6.26976e+06
[R].GPTPEPFCQVMLR.[V]	1xTFIA [C8]	AT1G11840.6	AT1G11840.6 [181-193]
[R].GPTPEPLCQVMLR.[V]	1xTFIA [C8]	AT1G67280.1	AT1G67280.1 [213-225]		1.87196e+06	1.40445e+06		3.32343e+06			2.13276e+06	2140054	2.08661e+06	2.57622e+06	3.28372e+06
[K].GRDTLGQEINVTCEVQQLLGNNR.[V]	1xTFIA [C13]	ATCG00480.1	ATCG00480.1 [51-73]			1.02747e+06	7.86221e+06	6.82659e+06	3.15313e+06						3.00396e+06
[K].HGTCVQSIFDQHSYFR.[T]	1xTFIA [C4]	AT1G14210.1	AT1G14210.1 [121-136]	754806	938577	952268	1.82712e+06	3.21982e+06		2.23731e+06	1.65379e+06				1.74064e+06
[K].VYHPNINSNGSICLDILK.[E]	1xTFIA [C13]	AT3G08690.1	AT3G08690.1 [73-90]	2.76346e+06	3.5319e+06	3.72802e+06	1.01037e+07	1.08302e+07	1.08252e+07	4.96945e+06	4.67331e+06	4.5147e+06	3.30367e+06	5.81104e+06	5.4723e+06
[R].VVVTTPLSTCNANLPSVGNLVSR.[L]	1xTFIA [C10]	AT3G16660.1	AT3G16660.1 [132-154]	1.06362e+07	2.4925e+07	1.36772e+07	1.16206e+07	3.48502e+07	2.62863e+07	1.28013e+07	1.47663e+07	7.01069e+06	2.55519e+07	3.48206e+07	1.21405e+07
[R].VYIGSCTGGK.[T]	1xTFIA [C6]	AT4G13430.1	AT4G13430.1 [371-380]	1.02294e+08	1.06545e+08	6.49807e+07	1.08901e+08	7.20433e+07	1.35441e+08	2.95884e+07	7.37938e+07	52848924	5.43148e+07	4.36812e+07	2.21464e+07
[K].HIGGCTDTVK.[L]	1xTFIA [C5]	AT4G28730.1	AT4G28730.1 [144-153]					1.43871e+07	1.47816e+07						6.23451e+06
[K].HLDPTSCFFPQNLVSGIK.[T]	1xTFIA [C7]	AT2G46930.1	AT2G46930.1 [266-283]		1.22987e+06		1.91947e+06	2.74356e+06	3.39948e+06	1.23264e+06		980624	248686	390583	1.3463e+06
[R].HLCVEAISHYGDFVAK.[V]	1xTFIA [C3]	AT5G58490.1	AT5G58490.1 [250-265]	2.00322e+06	1.75425e+06	1.4049e+06	3.17337e+06	3.70375e+06	3.13879e+06	1.19147e+06	1.26683e+06	1.40756e+06	1.80122e+06	1.71373e+06
[R].GPDWSGLHCYEDCYLAHER.[L]	1xCarbamidomethyl [C]; 1xTFIA [C]	AT5G10240.1; AT5G65010.2	AT5G10240.1 [32-50]; AT5G65010.2 [32-50]				1.69991e+06		1.2843e+06	1.53835e+06	954763	659015
[K].KLDVISNEVFSNCLR.[S]	1xTFIA [C13]	AT3G54050.2	AT3G54050.2 [142-156]	711283	950561	898528	3.79914e+06	3.55648e+06	2.22249e+06	1.96685e+06	1.69602e+06	1.24224e+06	1.34335e+06	1.21948e+06	3.8323e+06
[R].FSAESFTGNVDLCGGPLKPCK.[S]	1xCarbamidomethyl [C]; 1xTFIA [C]	AT2G26730.1	AT2G26730.1 [207-227]	1.04076e+06		1.7193e+06	3.37784e+06	1.87529e+06	2.04459e+06	2.12664e+06	1.40698e+06	1.19164e+06	934735	2.10835e+06	2.11135e+06
[K].FNVANPTTGCQK.[K]	1xTFIA [C10]	AT5G10360.1; AT4G31700.1	AT5G10360.1 [3-14]; AT4G31700.1 [3-14]	4.71488e+07	5.42004e+07	4.44512e+07	5.2479e+07	8.9499e+07	5.40826e+07	1.50247e+07	2.86795e+07	22966786	4.40559e+07	2.94828e+07	3.59761e+07
[K].FTFCYDALHGVAGAYAHR.[I]	1xTFIA [C4]	AT1G23190.1; AT1G70730.3	AT1G23190.1 [222-239]; AT1G70730.3 [300-317]				4.49745e+06				4.26416e+06	1.43192e+06			1.34188e+06
[R].KFALSGIGAVGCSPNALAGSPDGR.[T]	1xTFIA [C12]	AT1G29670.1	AT1G29670.1 [214-237]						888422		516238			1.12722e+06	1.83021e+06
[K].FSCPPPSDLAEIVGLLR.[R]	1xTFIA [C3]	AT1G76050.2	AT1G76050.2 [410-426]	70493.8		100512	379159	259009	115040	39221.4					217245
[K].KFCFEPTSFTVK.[A]	1xTFIA [C3]	AT3G50820.1; AT5G66570.1	AT3G50820.1 [134-145]; AT5G66570.1 [135-146]	8.90897e+06	1.18459e+07	7.58916e+06	1.96039e+07	2.33938e+07	2.05142e+07		7.96119e+06			9.37336e+06	2.93875e+07
[K].FLSCHGPLANR.[Q]	1xTFIA [C4]	AT1G14320.1	AT1G14320.1 [199-209]	9.96601e+06	1.3259e+07	8.1466e+06	1.32672e+07	2.02025e+07	1.23645e+07	7.19184e+06	8.86488e+06	4202933	8.36335e+06	7.76821e+06	1.21836e+07
[K].FVADVASDALQHCK.[A]	1xTFIA [C13]	AT4G31720.2	AT4G31720.2 [64-77]			818772	1.72359e+06		958116		637148	465329		420412	700596
[R].FLSEACDLVFDAASR.[G]	1xTFIA [C6]	ATCG00160.1	ATCG00160.1 [53-67]	98512.1	32357.6	151807	992814	448937	293996	93810.7				18528.3	941459
[K].KLIVIDFTATWCPPCR.[F]	2xTFIA [C12; C15]	AT5G42980.1	AT5G42980.1 [28-43]	1.10063e+06	290273	960808	5.81318e+06	4.72566e+06	2.6379e+06	993577	920218	262275	128363	101256	7.80755e+06
[K].FVATECEDFHLPEGR.[Q]	1xTFIA [C6]	AT4G29130.1	AT4G29130.1 [154-168]		1.60728e+06	1.20184e+06	1.85815e+06	1.98475e+06	1.59805e+06	1.44379e+06	732480	773230	642577	1.32838e+06	516645
[K].KLIVIDFTATWCPPCR.[F]	1xCarbamidomethyl [C]; 1xTFIA [C]	AT5G42980.1	AT5G42980.1 [28-43]	518327		770482	4.01421e+06	5.34871e+06	3.15587e+06	3.17801e+06	1.31136e+06	731003			6.21644e+06
[K].KILVACLTTTVDLLNQLPDTAISPCPAPYAPSLK.[-]	1xCarbamidomethyl [C6]; 1xTFIA [C25]	AT5G14260.2	AT5G14260.2 [481-514]
[K].WWGTEVDHCPLASCPTAPGIK.[A]	1xCarbamidomethyl [C9]; 1xTFIA [C14]	AT4G16370.1	AT4G16370.1 [710-730]				1.18712e+06
[K].FPASAFVGNDCLCGSPLSPCK.[AI]	2xCarbamidomethyl [C13; C]; 1xTFIA [C]	AT1G33590.1	AT1G33590.1 [456-476]	1.291e+06	837018	1.37174e+06	2.14538e+06	2.36895e+06	1.31112e+06	1.53902e+06	1.23086e+06	1.7418e+06	846536	1.23364e+06	2.26427e+06
[R].FPAAFVDPLDSCSHLSSR.[L]	1xTFIA [C12]	AT2G43070.1	AT2G43070.1 [86-103]	694393		1.31269e+06	3.1761e+06	1.74124e+06	2.06019e+06				918548	1.03231e+06	1.15294e+06
[R].FRECELIHGR.[W]	1xTFIA [C4]	AT5G01530.1; AT3G08940.2; AT2G40100.1	AT5G01530.1 [136-145]; AT3G08940.2 [133-142]; AT2G40100.1 [137-146]	5.23395e+06	9.39317e+06	4.47678e+06	7.91207e+06	7.76194e+06	6.17902e+06	2.81618e+06	3.23655e+06	1.27414e+06		1.07989e+07	7.46274e+06
[K].WSPELAAACEVWK.[E]	1xTFIA [C9]	ATCG00490.1	ATCG00490.1 [451-463]	3.60895e+07	1.51044e+07	5.70835e+07	1.93093e+08	9.34569e+07	5.33001e+07	3.3151e+07	1.60094e+07	19970806	1.42807e+07	1.34212e+07	1.2284e+08
[R].FNKPDAEVVDHYTYAILGDGCQMEGISNEACSLAGHWGLGK.[L]	1xCarbamidomethyl [C]; 1xTFIA [C]	AT3G60750.1	AT3G60750.1 [215-255]				1.34669e+06		1.5157e+06	2.0747e+06					1.00911e+06
[R].FNCLIPPPPGYK.[I]	1xTFIA [C3]	AT3G23300.1	AT3G23300.1 [124-135]	3.63352e+06	2.80863e+06	2.80527e+06	4.66724e+06	4.71171e+06	2.78921e+06	2.08357e+06	1.70347e+06	1.11493e+06	1.37948e+06	1.88149e+06	2.49452e+06
[K].KLEDIVPSSHNCDVPHVNR.[VT]	1xTFIA [C12]	AT1G26630.1; AT1G69410.1	AT1G26630.1 [69-87]; AT1G69410.1 [69-87]	2.53519e+07	2.15103e+07	2.68612e+07	6.13296e+07	5.46518e+07	3.15766e+07	1.5634e+07	1.78645e+07	9.05371e+06	2.46127e+07	2.29239e+07	4.39382e+07
[R].FLFCAEAIYK.[S]	1xTFIA [C4]	ATCG00490.1	ATCG00490.1 [218-227]	6.53064e+06	973063	5.0032e+06	2.1992e+07	1.45334e+07	8.41872e+06	3.44489e+06	1.79105e+06		902663	704961	1.59175e+07
[K].FLCPCHGSQYNAQGR.[V]	1xCarbamidomethyl [C]; 1xTFIA [C]	AT4G03280.1	AT4G03280.1 [173-187]	2.56689e+06	2.76371e+06	3.47996e+06	1.19334e+07	1.26813e+07	1.06225e+07	5.31883e+06	5.9757e+06	1.74611e+06		5.24549e+06	4.41475e+06
[K].VDLSMLGTCK.[K]	1xTFIA [C9]	AT3G23990.1	AT3G23990.1 [342-351]	9.45489e+06	7.08179e+06	7.22956e+06	1.20874e+07	1.21804e+07	1.32963e+07				7.5019e+06	4.79972e+06
[R].FNHYPPCPNPELALGVGR.[H]	1xTFIA [C7]	AT3G19000.1	AT3G19000.1 [204-221]	2.49613e+06	1.88106e+06	2.77891e+06	3.73515e+06	3.58248e+06	4.27833e+06	2.18657e+06	2.30761e+06	2.55421e+06	1.25275e+06	1.91444e+06	1.61777e+06
[K].WPGAEAVGSGDPLEDFCK.[T]	1xTFIA [C17]	AT1G42970.1	AT1G42970.1 [418-435]	40124.5	51485.4	62611.6	128981	190792	190986	110336	43333	100367	36955.4	83546.4	198631
[K].WNVQAEIVHCR.[W]	1xTFIA [C10]	AT3G61470.1	AT3G61470.1 [89-99]	2.29659e+07	1.59806e+07	1.39555e+07	3.32477e+07	2.53771e+07	1.40718e+07	1.18357e+07	1.01412e+07	6.01791e+06	1.49355e+07	1.89118e+07	2.31493e+07
[R].FPGQPCTADHLQILVK.[A]	1xTFIA [C6]	AT2G41790.1	AT2G41790.1 [249-264]	2.0798e+06	2.27201e+06	2.08776e+06	4.87844e+06	5.28961e+06	4.32234e+06	1.24713e+06	560809	1.46481e+06	2.19626e+06	1.69978e+06	1.09664e+06
[R].FQEGLECGGAYLK.[Y]	1xTFIA [C7]	AT5G07340.2; AT5G61790.1	AT5G07340.2 [112-124]; AT5G61790.1 [102-114]	8.96439e+06			1.27069e+07	2.42489e+07	1.2118e+07	1.01531e+07	8.35351e+06	9734384		1.69871e+07	7.68608e+06
[K].KIAAFVPNDGCLNYIEENDEVLIAGFGR.[K]	1xTFIA [C11]	AT3G09680.1	AT3G09680.1 [79-106]				8.899e+06	2.24793e+06	2.45616e+06
[K].FVPILCGSAFK.[N]	1xTFIA [C6]	AT1G62750.1	AT1G62750.1 [340-350]	2.12458e+06
[R].FVNSGTEACMGVLR.[L]	1xTFIA [C9]	AT5G63570.1; AT3G48730.1	AT5G63570.1 [160-173]; AT3G48730.1 [158-171]	5.64639e+06	419383	465348	421405	750559	499468	458035	259687	409509	3.52142e+06	443116	805074
[K].FPLCTLAETPR.[N]	1xTFIA [C4]	AT5G19180.1	AT5G19180.1 [212-222]	6.31045e+06	4.66733e+06	4.72623e+06	1.42174e+07	1.05407e+07	4.1184e+06	6.13974e+06	2.5388e+06	4.60699e+06	4.22162e+06	2.84337e+06	3.67501e+06
[K].FQGCDVILGPEMR.[S]	1xTFIA [C4]	AT1G29900.1	AT1G29900.1 [1005-1017]		627259		1.1375e+06	1.47536e+06		991430		1.04233e+06		930687	1.52051e+06
[K].FVIQTLAPLGCLPIVR.[Q]	1xTFIA [C11]	AT1G54000.1; AT1G54010.1	AT1G54000.1 [204-219]; AT1G54010.1 [204-219]	736744	350634	412299	1.3596e+06	1.29431e+06	832489	244645	129554	180039	85102.5	151742	608280
[R].FVLSAGHGCMLLYALLHLAGYDSVQEEDLK.[Q]	1xTFIA [C9]	AT3G60750.1	AT3G60750.1 [137-166]				663732	301817	341178
[R].WQESPCAFVTLK.[S]	1xTFIA [C6]	AT3G16910.1	AT3G16910.1 [493-504]	2.94868e+06			5.75674e+06	5.83197e+06	4.60009e+06	2.46185e+06
[K].WICHDWSDEHCVK.[F]	1xCarbamidomethyl [C3]; 1xTFIA [C11]	AT5G54160.1	AT5G54160.1 [264-276]
[K].KIDETTASCVICCLAK.[N]	2xCarbamidomethyl [C12; C]; 1xTFIA [C]	AT3G04880.1	AT3G04880.1 [178-193]		1.9484e+06	458273	2.44021e+06	2.51116e+06	2.25134e+06	3.99679e+06	3.16318e+06	649076	1.35847e+06	2.38835e+06	2.52759e+06
[K].WVLPEDDLILLAIVGIKDPCRPGVK.[D]	1xTFIA [C20]	AT5G57110.2	AT5G57110.2 [665-689]			46844.4	1.19653e+06	606405	111614	40275.7					308781
[KR].FPPTAATVSSALLLGICGLPDTIFR.[N]	1xTFIA [C17]	AT1G12230.2	AT1G12230.2 [115-139]	66434.7		172450	923683	352979
[K].KIWAFGPETTGPNMVVDMCK.[G]	1xTFIA [C19]	AT1G56070.1	AT1G56070.1 [633-652]	948838	1.32627e+06	1.56899e+06	2.14175e+06	2.12807e+06	1.52341e+06	4.23086e+06	2.86074e+06	3592934	1.26013e+06	2.06751e+06	1.601e+06
[K].WIPCVEFELEHGFVYR.[E]	1xTFIA [C4]	AT5G38430.1; AT5G38410.1; AT1G67090.1	AT5G38430.1 [93-108]; AT5G38410.1 [93-108]; AT1G67090.1 [93-108]			9.08853e+06	4.12911e+06	2.30335e+07	1.47379e+07						2.32557e+07
[K].FVETHVSPCQVAK.[K]	1xTFIA [C9]	AT4G33240.1	AT4G33240.1 [576-588]	2.06281e+06	1.75911e+06	2.38074e+06	3.13898e+06	3.05553e+06	3.12881e+06	1.705e+06	1.33052e+06	1.99427e+06	1.97123e+06	1.5063e+06	1.39644e+06
[K].WPLGWPVGAFPGPQGPYYCGVGADK.[I]	1xTFIA [C19]	AT5G35630.3	AT5G35630.3 [199-223]	100343		386625	1.02703e+06	1.09608e+06	685615	435500	199685	287521			1.67785e+06
[R].KEAENCDCLQGFQVCHSLGGGTGSGMGTLLISK.[I]	2xCarbamidomethyl [C8; C15]; 1xTFIA [C6]	AT2G29550.1; AT5G23860.2; AT1G20010.1; AT5G12250.1; AT4G20890.1; AT5G62700.1; AT1G75780.1	AT2G29550.1 [122-154]; AT5G23860.2 [122-154]; AT1G20010.1 [123-155]; AT5G12250.1 [122-154]; AT4G20890.1 [122-154]; AT5G62700.1 [122-154]; AT1G75780.1 [123-155]
[K].FPENFTGCQDLAK.[Q]	1xTFIA [C8]	AT5G64040.1	AT5G64040.1 [128-140]	1.39398e+07	1.72404e+07	1.33661e+07	2.06781e+07	3.31983e+07	3.5414e+07	3.10832e+07	1.77696e+07	17712560	2.00525e+07	2.57315e+07	1.84154e+07
[R].KLPIICDGILVDPNFGTGCVK.[I]	1xCarbamidomethyl [C]; 1xTFIA [C]	AT1G14610.1	AT1G14610.1 [403-423]	2.90673e+06	5.18364e+06	4.69314e+06	9.79099e+06	1.29023e+07	1.10687e+07	7.49889e+06	6.49987e+06	5.82211e+06	4.53964e+06	8.99395e+06	8.53251e+06
[K].VVPCGELTASPSLLR.[Q]	1xTFIA [C4]	AT1G70710.1	AT1G70710.1 [362-376]	2.4586e+06	2.99696e+06		3.56768e+06	3.14555e+06	2.77849e+06				3.24586e+06
[K].KLDLDGLVVIGGDDSNTNACLLAENFR.[S]	1xTFIA [C20]	AT1G12000.1	AT1G12000.1 [187-213]	989772			1.15142e+07	2.24697e+06	2.96174e+06
[R].ETPAIVCFGDK.[Q]	1xTFIA [C7]	AT1G79930.1; AT1G79920.1	AT1G79930.1 [34-44]; AT1G79920.1 [34-44]	3.69479e+06			9.38411e+06	8.42951e+06	7.93833e+06					5.10587e+06	3.9632e+06
[R].DACLVFR.[A]	1xTFIA [C3]	AT3G60860.1	AT3G60860.1 [348-354]	810569	413189	415195	1.12263e+06	999534	667956	397626	431635	283667	396870	329195	516524
[K].VCLILEQLLEENFPEEYNSR.[S]	1xTFIA [C2]	AT3G24800.1	AT3G24800.1 [242-261]	62051.2		60133	419868	196134	145676	63376.6					129158
[K].YAVVEFFAHWCPACR.[N]	2xTFIA [C11; C14]	AT2G01270.1	AT2G01270.1 [56-70]	175505	36513.5	159081	428795	515860	209759	139566	103136	42478.1	37303.3	8537.69	794932
[R].CSSLLAQR.[I]	1xTFIA [C1]	AT5G46790.1	AT5G46790.1 [57-64]	2.98822e+06	4.43354e+06	3.19367e+06		4.79022e+06	4.77332e+06	1.75717e+06	2.78368e+06	1.21985e+06		4.19761e+06	1.90162e+06
[R].VIGDEKEDPKFCEQCGVEFVDSR.[I]	2xTFIA [C12; C15]	ATCG00180.1	ATCG00180.1 [76-98]			45754.7	384053	168226	66228.8
[R].FNKPDNEIVDHYTYSILGDGCQMEGISNEVCSLAGHWGLGK.[L]	1xOxidation [M23]; 1xTFIA [C]	AT2G45290.1	AT2G45290.1 [215-255]
[R].CTTGLAER.[F]	1xTFIA [C1]	AT3G13450.1	AT3G13450.1 [73-80]	1.27015e+06	1.66641e+06	1.33733e+06	1.42856e+06	1.26218e+06	1.59508e+06			739551	1.3794e+06		984107
[R].DDSCVITK.[S]	1xTFIA [C4]	AT1G12050.1	AT1G12050.1 [314-321]	373158	574119	542882	878519	1.40925e+06	942431	536280	581023		892011	930857	700964
[R].DADRVTGLLECDGIR.[D]	1xTFIA [C11]	AT5G24020.1	AT5G24020.1 [213-227]		244377	366540	691131	1.96811e+06	538787	1.23081e+06	394042	1.3705e+06			1.57471e+06
[K].AINFIQSSCK.[ST]	1xTFIA [C9]	AT5G62350.1	AT5G62350.1 [35-44]
[R].CSSYVNAK.[C]	1xTFIA [C1]	AT3G09260.1	AT3G09260.1 [222-229]	1.52938e+08	2.19361e+08	1.9131e+08	3.23771e+08	5.11815e+08	4.00034e+08	1.08549e+08	1.3301e+08	94737712	2.22146e+08	2.443e+08	2.76149e+08
[K].IPGCVPITGK.[D]	1xTFIA [C4]	AT1G01390.1	AT1G01390.1 [171-180]	479421	899249	397439		275328	197784	166413	230336	109312	411068	339851	201670
[K].TCVDQLNQIAFSFNAK.[I]	1xTFIA [C2]	AT5G45950.1	AT5G45950.1 [244-259]				188114	23103.8	54289.7	39014.7		32521		152303	55299.9
[R].FPCDGPGR.[G]	1xTFIA [C3]	ATCG00350.1	ATCG00350.1 [571-578]	1.84048e+08	1.92341e+08	1.4197e+08	1.87833e+08	1.87583e+08	1.81234e+08	9.57171e+07	1.18444e+08	7.16348e+07	1.99633e+08	1.56645e+08	1.07226e+08
[K].DACLSFAR.[D]	1xTFIA [C3]	AT1G48570.1	AT1G48570.1 [96-103]	1.16164e+06	459724	434591	1.52004e+06	1.10721e+06	837882	481766	494584	562394	554642	634001	1.00036e+06
[K].ACNLSLMPPTELQGSVLGR.[S]	1xTFIA [C2]	AT3G22380.2	AT3G22380.2 [696-714]	24034.7	23481.1	35004.7	323571	413427	301977	285868	80948.1	271268	245342	77032.1	288345
[R].TEDCVGCK.[R]	1xCarbamidomethyl [C]; 1xTFIA [C]	ATCG01060.1	ATCG01060.1 [45-52]	2.08785e+07	2.23437e+07	2.28033e+07	3.37674e+07	4.39141e+07	2.33962e+07	1.89916e+07	1.90604e+07	11013170	2.60533e+07	2.65828e+07	4.27479e+07
[R].QVVALCQAPFLLDDPNVGMLFPADAIAR.[A]	1xTFIA [C6]	AT1G23310.1	AT1G23310.1 [61-88]
[RK].IPFVCGCR.[N]	1xCarbamidomethyl [C]; 1xTFIA [C]	AT5G01410.1; AT2G38230.1	AT5G01410.1 [139-146]; AT2G38230.1 [140-147]	2.28707e+07	2.97965e+07	2.15929e+07	2.05532e+07	3.62387e+07	2.95939e+07	1.93771e+07	2.43641e+07	1.17606e+07	1.85641e+07	1.41218e+07	1.43449e+07
[R].ALSPSLTSLSFLNCPSLSPPPR.[L]	1xTFIA [C14]	AT4G18760.1	AT4G18760.1 [114-135]	60751.3	113324	70394.7			207358	132528		163391		112986	251352
[K].TFDVCFAQLK.[A]	1xTFIA [C5]	AT2G21170.1	AT2G21170.1 [199-208]		1.18999e+06		504585	2.33109e+06				637488
[K].ACEFLLSK.[Q]	1xTFIA [C2]	AT2G07050.1	AT2G07050.1 [641-648]	1.51938e+06	1.13883e+06	992749	2.26854e+06	1.70926e+06	1.24899e+06	688854	678042	469742	1.46559e+06	932577	1.02135e+06
[R].LADCGIGFGR.[N]	1xTFIA [C4]	AT4G13710.1	AT4G13710.1 [141-150]					3.74026e+06	1.43797e+06
[R].LKECGLDSLNISLDTLVPAK.[F]	1xTFIA [C4]	AT2G31955.1	AT2G31955.1 [172-191]
[K].SSVCDIAPK.[G]	1xTFIA [C4]	AT5G44340.1	AT5G44340.1 [351-359]	9.23097e+07	1.13978e+08	1.23627e+08	9.40645e+07	1.3828e+08	1.63611e+08	4.26956e+07	6.64921e+07	34770864	1.48927e+08	1.15897e+08	5.7394e+07
[R].LKDGALLAVGTLCDK.[L]	1xTFIA [C13]	AT3G59020.2	AT3G59020.2 [432-446]	436815		337752			403386		524237
[R].LACTALER.[V]	1xTFIA [C3]	AT5G40660.1	AT5G40660.1 [154-161]	1.10086e+06	1.32921e+06	185651	3.64942e+06	820023	225489		292918	187703	3.12149e+06	922805	846104
[K].LDCPAIGK.[Q]	1xTFIA [C3]	AT5G49910.1	AT5G49910.1 [177-184]	1.68106e+07	2.111e+07	1.22932e+07	2.00458e+07	1.94367e+07	1.68986e+07	5.75418e+06	1.05034e+07	4.92042e+06	2.20338e+07	1.97531e+07	1.16664e+07
[R].YCLNSAALK.[L]	1xTFIA [C2]	AT1G53670.1	AT1G53670.1 [185-193]						6.12597e+07	3.70462e+07	4.28159e+07
[K].LACSQAR.[K]	1xTFIA [C3]	AT5G55860.1	AT5G55860.1 [223-229]		1.11288e+06	691943	1.19426e+06	2.00711e+06	822515				926651	616129
[K].DAPMFVVGVNEHEYKSDLDIVSNASCTTNCLAPLAK.[V]	1xOxidation [M4]; 2xTFIA [C26; C30]	AT1G13440.1; AT3G04120.1	AT1G13440.1 [131-166]; AT3G04120.1 [131-166]
[K].CVCILVR.[D]	2xTFIA [C1; C3]	AT1G55260.1	AT1G55260.1 [115-121]	736092	164642	762524	1.9361e+06	1.54693e+06	1.25688e+06	118788	84555.9	9682.13	78823	28386	584129
[R].IVAGELLDGDLCQLGTLR.[E]	1xTFIA [C12]	AT4G28070.2	AT4G28070.2 [70-87]			47635.1	187720	86985.5		149712		61837.1
[K].LPGCPSAGR.[V]	1xTFIA [C4]	AT4G31210.1	AT4G31210.1 [634-642]								2.90514e+06
[K].QVPNPTCGAR.[A]	1xTFIA [C7]	AT5G07030.1	AT5G07030.1 [175-184]	5.49678e+06	6.23857e+06	5.53938e+06	1.13188e+07	9.77407e+06	9.19542e+06						3.82313e+06
[K].ACDSVGIK.[S]	1xTFIA [C2]	AT4G00620.1	AT4G00620.1 [123-130]	3.53468e+06	4.64164e+06	4.41109e+06	6.62788e+06	5.80471e+06	6.66305e+06	2.165e+06	2.54904e+06	1.45527e+06	4.88864e+06	4.05749e+06	2.67084e+06
[R].CAALDSLVHPFFDELRDPNAR.[L]	1xTFIA [C1]	AT3G05840.1	AT3G05840.1 [346-366]
[K].GTSFGAPCLLENVLAEMVISAVPSIEMVR.[F]	1xTFIA [C8]	AT5G63570.1; AT3G48730.1	AT5G63570.1 [131-159]; AT3G48730.1 [129-157]	132415		260618	853143	427049			240263
[K].YSLFDPCK.[E]	1xTFIA [C7]	AT1G15500.1; AT1G80300.1	AT1G15500.1 [490-497]; AT1G80300.1 [493-500]	6.42165e+06	5.26581e+06	3.66797e+06	2.33084e+07	5.68541e+06	2.70104e+06	5.32037e+06	3.21876e+06	2.43843e+06	7.46313e+06	4.16956e+06	1.62129e+06
[K].LGDCPFCQK.[V]	2xTFIA [C4; C7]	AT5G16710.1	AT5G16710.1 [63-71]	1.52366e+06	165544	407429	3.56892e+06	3.78208e+06	984357						2.3632e+06
[R].CAFLDAR.[Q]	1xTFIA [C1]	AT2G03820.1	AT2G03820.1 [295-301]	319311	115512	209212	556184	588291				101494	162936
[R].SVPANAACFLAYEMTR.[S]	1xTFIA [C8]	AT5G46800.1	AT5G46800.1 [281-296]					90355.7							279490
[R].GVCIGITR.[F]	1xTFIA [C3]	AT1G80460.1	AT1G80460.1 [373-380]	461009	334478	207563	447712	467157	324904	172625	210890	201985	213473	176221	192473
[R].SLAQSSLLSCSVLEGAGR.[T]	1xTFIA [C10]	AT3G15040.1	AT3G15040.1 [204-221]		144550	114953	385265	386756	379567	226005	188017	114399	117467	200502	269575
[R].VDPTLREPQALCICPTR.[E]	2xTFIA [C12; C14]	AT3G53110.1	AT3G53110.1 [156-172]	182860		193385	1.53992e+06	617779	586642	89391.2	41560.5	17843.6			2.22783e+06
[K].APFATLCEQVGLQK.[I]	1xTFIA [C7]	AT1G01950.3	AT1G01950.3 [648-661]				181714
[K].LGGAAITCK.[N]	1xTFIA [C8]	AT1G26640.1	AT1G26640.1 [19-27]				5.68286e+06	4.3672e+06					5.25254e+06	3.92113e+06
[K].YMVFACSDSR.[V]	1xOxidation [M2]; 1xTFIA [C6]	AT3G01500.2; AT5G14740.1	AT3G01500.2 [162-171]; AT5G14740.1 [157-166]				4.88915e+06	7.39707e+06	5.47024e+06	3.46366e+06					3.35368e+06
[R].GSLCPNPICLPPLEQSISK.[F]	1xCarbamidomethyl [C]; 1xTFIA [C]	AT4G26070.2	AT4G26070.2 [4-22]	25608.1	56147.5	46533.4		377664	282362	387493	327102	417726	7730.18	209089	402200
[R].CEEICLSGGLVR.[Q]	1xCarbamidomethyl [C1]; 1xTFIA [C5]	AT5G48760.2; AT3G07110.2; AT3G24830.1	AT5G48760.2 [43-54]; AT3G07110.2 [43-54]; AT3G24830.1 [43-54]
[K].CCPNAIVNLISNPVNSTVPIAAEVFK.[K]	2xTFIA [C1; C2]	AT5G09660.1	AT5G09660.1 [149-174]				1.34096e+06	386073
[K].CDCAALEHALSTIPGVK.[R]	2xTFIA [C1; C3]	AT1G18480.1	AT1G18480.1 [288-304]	109763	9861.45	87676.3	417782	219044	136305						388175
[K].CDELVEHGASVCESPAEVIK.[K]	2xTFIA [C1; C12]	AT3G25530.1	AT3G25530.1 [36-55]	179574		237438	1.2759e+06	601810	351006						195228
[K].VAIDICK.[G]	1xTFIA [C6]	AT4G38470.1	AT4G38470.1 [391-397]	2.04782e+06	1.7561e+06	1.19689e+06	1.57421e+06	1.44224e+06	1.17862e+06	432568	692051	380380	2.11105e+06	1.26474e+06	800720
[K].CDPAGHFYGHK.[A]	1xTFIA [C1]	AT5G35590.1; AT2G05840.1	AT5G35590.1 [154-164]; AT2G05840.1 [154-164]		2.07991e+06	1.90865e+06	3.79311e+06	4.15214e+06	3.52919e+06		1.28775e+06		2.10878e+06	1.91841e+06	2.60642e+06
[R].VTIGNGPAFGCVLMK.[D]	1xTFIA [C11]	AT5G54960.1	AT5G54960.1 [356-370]	177515	234628	132923	123306	268714	236853	328384	257951	295705	149445	233676	406006
[K].GVDEFPFCVHLVSWEK.[E]	1xTFIA [C8]	AT1G66580.1; AT1G14320.1	AT1G66580.1 [42-57]; AT1G14320.1 [42-57]	97552.5		83028.7	283829								92912.6
[R].GVIVDGCPVK.[-]	1xTFIA [C7]	AT5G64410.1	AT5G64410.1 [720-729]	4.3498e+06	6.25749e+06	4.63267e+06	1.01309e+07	7.0104e+06	6.0715e+06				1.13575e+07	7.2639e+06	4.52927e+06
[RK].AQCQFVTPR.[L]	1xTFIA [C3]	AT2G38380.1; AT2G38390.1	AT2G38380.1 [204-212]; AT2G38390.1 [204-212]	4.69188e+07	8.9482e+07	5.57782e+07	3.31358e+07	4.86987e+07	8.89852e+07	2.72648e+07	4.41086e+07	37501648	4.77797e+07	5.41852e+07	4.0918e+07
[R].LSIAGNCR.[M]	1xTFIA [C7]	AT5G37510.2	AT5G37510.2 [111-118]		1.63057e+07	1.148e+07		1.77347e+07	1.3516e+07	8.24365e+06	1.13723e+07		1.00786e+07	1.04939e+07
[R].ISLDCHQR.[K]	1xTFIA [C5]	AT3G48200.1	AT3G48200.1 [76-83]					1.26323e+06	1.29642e+06	736578		519996	1.13215e+06
[K].AADQSGTVDLSELLLSFTNCVVCR.[Q]	2xTFIA [C20; C23]	AT4G31500.1	AT4G31500.1 [160-183]		158388	492125	1.54895e+06	1.43667e+06	574890						873613
[R].HDVVEPILLEVDQIYHLACPASPVHYK.[YF]	1xTFIA [C19]	AT3G53520.4; AT2G47650.2	AT3G53520.4 [174-200]; AT2G47650.2 [175-201]				2.32773e+06	2.24057e+06	466406						2.33157e+06
[K].AVGIWGCK.[D]	1xTFIA [C7]	AT3G60245.1	AT3G60245.1 [51-58]	3.39419e+06	2.25157e+06				3.12019e+06
[K].GVDVILDCIGAPYLQK.[N]	1xTFIA [C8]	AT4G21580.1	AT4G21580.1 [208-223]			36069.1	250146	190535	122746						166845
[R].SIFPCQDTPAAR.[I]	1xTFIA [C5]	AT5G13520.1	AT5G13520.1 [136-147]
[K].VLCVPLGAK.[K]	1xTFIA [C3]	AT4G33760.1	AT4G33760.1 [402-410]	486034	485541	254032	519889	434549	408788	155257	159995	71243.5	501151	291817	156769
[R].YACLLSSPK.[K]	1xTFIA [C3]	AT4G30210.1	AT4G30210.1 [410-418]	3.96754e+06	5.11952e+06		6.32444e+06	7.13825e+06	5.22668e+06	3.83917e+06					2.77189e+06
[K].SILCANCDPFSSDLFR.[D]	1xCarbamidomethyl [C]; 1xTFIA [C]	AT1G74790.1	AT1G74790.1 [79-94]				224773		67711.8		115638
[K].LSIPCIVSDYK.[R]	1xTFIA [C5]	AT1G06410.1	AT1G06410.1 [571-581]
[K].AVSVNPLDCR.[I]	1xTFIA [C9]	AT3G15090.1	AT3G15090.1 [68-77]	6.78734e+06	5.61551e+06	4.66592e+06	3.00852e+06			2.86005e+06			3.89461e+06	2.91914e+06
[K].CGEPGHMAR.[ED]	1xTFIA [C1]	AT2G21060.1; AT4G38680.1	AT2G21060.1 [141-149]; AT4G38680.1 [134-142]	1.29358e+07	1.19317e+07	1.57611e+07	2.36829e+07	2.30911e+07	2.8794e+07		7.92434e+06	8271654	1.72336e+07	1.797e+07	1.13834e+07
[K].IGSCIFEATK.[I]	1xTFIA [C4]	AT3G12860.1	AT3G12860.1 [103-112]	1.98225e+06	1.40305e+06		1.86542e+06	2.55359e+06		1.74371e+06	2.09536e+06	1.45268e+06			428037
[K].VPMDPQLCK.[A]	1xTFIA [C8]	AT5G50960.1	AT5G50960.1 [306-314]	1.42719e+07	1.01125e+07	1.20073e+07	1.68706e+07	1.44088e+07	1.2454e+07	6.37011e+06	6.46861e+06	5642309	1.41234e+07	8.10945e+06	1.28737e+07
[K].AACSDLEK.[I]	1xTFIA [C3]	AT3G11560.4	AT3G11560.4 [578-585]	2.27915e+06	2.17946e+06	2.40944e+06	3.16665e+06	4.83e+06	4.33849e+06	2.52168e+06	2.82184e+06	2084029	2.72483e+06	3.05898e+06	2.60905e+06
[K].GPCPNCGTENVSFFGTILSIPNDSNTNNVK.[C]	1xCarbamidomethyl [C6]; 1xTFIA [C3]	AT4G11960.1	AT4G11960.1 [259-288]	1.56356e+06	1.08635e+06					1.89849e+06	1.59449e+06		784858	748322
[K].TATFCSGVLQQLDYALLQCQALVLAPTR.[E]	2xTFIA [C5; C19]	AT1G54270.1	AT1G54270.1 [90-117]	349535	86074.9	348466	589783	315264	132427
[K].IAALNAVISFVQCLANSTER.[D]	1xTFIA [C13]	AT5G19820.1	AT5G19820.1 [204-223]			114049	305917	1.02745e+06	550260						2.36028e+06
[R].CMAEVSQR.[L]	1xTFIA [C1]	AT1G20110.1	AT1G20110.1 [510-517]	1.41103e+06	2.40341e+06	2.55071e+06	3.34117e+06	4.01638e+06	4.24162e+06		3.43341e+06
[R].AMVGVAEGVALPCMNNMVAR.[W]	1xTFIA [C13]	AT3G46980.3	AT3G46980.3 [211-230]					248420		330912		280377
[K].CNELGLSK.[K]	1xTFIA [C1]	AT5G53460.1	AT5G53460.1 [375-382]	1.73497e+07	1.66764e+07	1.31285e+07	1.80534e+07	1.39279e+07	1.22794e+07	6.88368e+06	7.87883e+06	6.71374e+06	1.34703e+07	1.19724e+07	7.20877e+06
[K].CNGTAEEVK.[K]	1xTFIA [C1]	AT3G55440.1	AT3G55440.1 [13-21]	3.74005e+06	3.85781e+06	4.57077e+06	3.44564e+06	8.87027e+06	3.67372e+06	2.72915e+06	3.27054e+06		4.21693e+06	6.90242e+06	4.43414e+06
[K].VACETCTK.[T]	2xTFIA [C3; C6]	AT2G36880.1; AT3G17390.1; AT1G02500.2; AT4G01850.1	AT2G36880.1 [40-47]; AT3G17390.1 [40-47]; AT1G02500.2 [40-47]; AT4G01850.1 [40-47]	825528			2.11829e+06	1.59894e+06	874239						940972
[K].VACETCTK.[T]	1xCarbamidomethyl [C]; 1xTFIA [C]	AT2G36880.1; AT3G17390.1; AT1G02500.2; AT4G01850.1	AT2G36880.1 [40-47]; AT3G17390.1 [40-47]; AT1G02500.2 [40-47]; AT4G01850.1 [40-47]	6.62645e+07	7.91566e+07	7.60409e+07	7.3422e+07	1.09744e+08	7.09189e+07	6.89948e+07	8.47995e+07	59448440	8.79531e+07	7.19516e+07	8.86364e+07
[K].SLVVPGDNIWVNVDVLMTHDVCGPGAFGIFK.[R]	1xTFIA [C22]	AT4G13430.1	AT4G13430.1 [81-111]					1.43671e+06
[R].SCGAILLGK.[A]	1xTFIA [C2]	AT5G64440.1	AT5G64440.1 [240-248]	904164	703393	344715	710208	569226	585694	231554	458095	196082	816048	673878	358711
[K].IDPTAPLDKVCLLGCGVPTGLGAVWNTAK.[V]	2xTFIA [C11; C15]	AT5G43940.1	AT5G43940.1 [163-191]	1.0788e+06	215272	1.19957e+06	2.32952e+06	2.25538e+06	1.62053e+06		140554				3.49572e+06
[R].CPQDLFK.[S]	1xTFIA [C1]	AT5G61770.3	AT5G61770.3 [135-141]	3.97159e+06	2.12713e+06	2.41932e+06	2.26649e+06	1.77662e+06	1.33446e+06	1.00933e+06	1.65847e+06	722135	1.40778e+06	860718	584989
[K].TCLMTGNPAEEVAIFAK.[S]	1xTFIA [C2]	AT5G52520.1	AT5G52520.1 [525-541]			177201	295292	219121	171814	216672	106100	152317
[K].AACLVTPK.[S]	1xTFIA [C3]	AT1G04190.1	AT1G04190.1 [245-252]	1.08874e+06	1.04093e+06	878960	1.30136e+06		1.51583e+06		649614		1.04236e+06	595240
[R].CSIFNPDDLFLYAVTDSR.[M]	1xTFIA [C1]	AT1G22940.1	AT1G22940.1 [303-320]
[K].CSLLIAR.[D]	1xTFIA [C1]	AT3G03890.1	AT3G03890.1 [145-151]	626545	236985				261883				259939
[R].GVSVPALDKDCLWEFQPNK.[F]	1xTFIA [C11]	AT1G78900.1	AT1G78900.1 [124-142]	240024	188862	347536	793115	496037	432006		326367	367575		278936	755802
[K].CSLPQNVK.[I]	1xTFIA [C1]	AT1G64790.1	AT1G64790.1 [1072-1079]				3.20868e+07	3.26958e+07	3.31891e+07	1.72672e+07	2.28386e+07	15474844		1.89167e+07	1.88147e+07
[K].CSMPLQAALVK.[E]	1xOxidation [M3]; 1xTFIA [C1]	AT1G15750.1	AT1G15750.1 [404-414]
[K].TCCSLLSK.[L]	1xCarbamidomethyl [C]; 1xTFIA [C]	AT4G33945.1	AT4G33945.1 [321-328]						4.01955e+06	1.95791e+06	3.67487e+06				392331
[K].TCACLLK.[G]	1xCarbamidomethyl [C]; 1xTFIA [C]	AT1G08550.2	AT1G08550.2 [119-125]	4.87818e+06	6.32325e+06	4.33139e+06	5.05405e+06	6.91573e+06	6.88006e+06	2.75934e+06	5.07019e+06	2352430	3.79714e+06	4.93704e+06	2.15498e+06
[K].CQTLISGGVR.[G]	1xTFIA [C1]	AT3G46920.1	AT3G46920.1 [1047-1056]				1.22051e+06	2.47031e+06	2.43902e+06				1.08035e+06
[R].CGPVSMFK.[N]	1xTFIA [C1]	AT1G55090.1	AT1G55090.1 [609-616]	769233	649163	416332	804799	897916	703617	326581	461576	234916	894837	447783	356514
[K].FCGFDHIDSLIDATVPK.[S]	1xTFIA [C2]	AT4G33010.1	AT4G33010.1 [97-113]			564513	570045	71731.4	194652	61992.8		54368.5			311944
[K].CGSNVFWK.[W]	1xTFIA [C1]	AT5G64040.1	AT5G64040.1 [163-170]	8.50281e+07	5.51338e+07	5.18957e+07	2.64548e+08	3.62198e+08	2.05278e+08	8.5908e+07	9.72349e+07	51480316	7.51769e+07	5.5438e+07	1.43597e+08
[R].IPSSEEIADRVNKMLAVLEQNILWVNPDCGLK.[T]	1xTFIA [C29]	AT5G17920.1	AT5G17920.1 [705-736]			565470	3.89915e+06	2.32947e+06	1.16902e+06
[K].CHDHFVR.[H]	1xTFIA [C1]	AT2G38750.1	AT2G38750.1 [61-67]	6.09587e+06	5.2083e+06			1.18026e+07	7.52377e+06		1.95373e+06		8.68843e+06	6.27723e+06
[K].SEVDKLVDKIDFGELCNDFECTSSPQVESTAR.[Q]	2xTFIA [C16; C21]	AT1G65230.1	AT1G65230.1 [53-84]	98572.1		161422	1.21129e+06	582955	243302		17887.8				317269
[R].SETDPCIAGR.[Y]	1xTFIA [C6]	AT1G74790.1	AT1G74790.1 [548-557]		3.22704e+06		3.51955e+06	6.68699e+06						8.02126e+06
[K].CLAAIEGR.[E]	1xTFIA [C1]	AT1G08520.1	AT1G08520.1 [371-378]	3.80908e+06	2.33189e+06	3.57145e+06	5.74583e+06	4.46303e+06	3.33187e+06	1.31166e+06	1.32244e+06	987303	3.739e+06	2.14453e+06	2.9584e+06
[R].FCLNPIK.[I]	1xTFIA [C2]	AT1G52930.1	AT1G52930.1 [247-253]	897353	380527	444471			102654
[K].LTCSYPGIK.[F]	1xTFIA [C3]	AT1G32060.1	AT1G32060.1 [293-301]	2.58612e+08	4.04708e+08	3.35543e+08	3.30691e+08	3.37164e+08	3.2873e+08	1.23369e+08	2.08694e+08	140583500	3.10144e+08	2.63625e+08	1.79977e+08
[R].CGFVQYANR.[A]	1xTFIA [C1]	AT4G27000.1	AT4G27000.1 [315-323]						4.72139e+06						1.78352e+06
[R].FCVLDSHYVTHLFTFR.[D]	1xTFIA [C2]	AT5G18520.1	AT5G18520.1 [98-113]
[K].FCSGEITR.[L]	1xTFIA [C2]	AT5G27450.3	AT5G27450.3 [216-223]	1.29681e+06		1.17116e+06	2.26147e+06	2.21592e+06	1.68673e+06	989637	735816	564904	958859	1.12436e+06	1.10516e+06
[R].CLASNVVR.[V]	1xTFIA [C1]	AT5G08010.1	AT5G08010.1 [42-49]		2.6639e+06	866401		1.13104e+06	1.29823e+06	525338					898912
[R].LGLVECVNHGHLQPYPVLYEKPGDFVAQIK.[F]	1xTFIA [C6]	AT3G51800.1	AT3G51800.1 [288-317]			3.25411e+06	8.11788e+06		2.0794e+06			2.42917e+06
[R].CLNCSGAGK.[V]	1xCarbamidomethyl [C4]; 1xTFIA [C1]	AT5G06130.2	AT5G06130.2 [282-290]	885249						851450	1.87929e+06	242437	546731		1.15313e+06
[K].CINNIMDFVSGSASQNTGLLQEFYQTTLK.[A]	1xTFIA [C1]	AT2G26990.1	AT2G26990.1 [105-133]
[R].SDVSIVSWLCSQVDLR.[G]	1xTFIA [C10]	AT3G13300.1; AT3G13290.1	AT3G13300.1 [1234-1249]; AT3G13290.1 [1230-1245]			49553.5	149442	158305	94363	37382.3		21471.5			119206
[K].CLVAQFK.[D]	1xTFIA [C1]	AT4G16150.1	AT4G16150.1 [674-680]	710656	360040	362571	972457	729004	511554	407587	262255	144038	243495
[R].CLHQQSLPGPLVGGNVGSK.[E]	1xTFIA [C1]	AT5G47480.1	AT5G47480.1 [586-604]
[K].TAASMPCLR.[A]	1xTFIA [C7]	AT5G20935.1	AT5G20935.1 [50-58]					3.17372e+06					2.94046e+06
[R].VVCATSDK.[T]	1xTFIA [C3]	AT1G79850.1	AT1G79850.1 [57-64]	4.01787e+06	4.8948e+06	5.85215e+06	6.23227e+06	6.03442e+06	6.17078e+06	1.98655e+06	2.54342e+06	2.21491e+06	5.18337e+06	3.65106e+06	4.00334e+06
[K].CLENFLR.[Q]	1xTFIA [C1]	AT5G66420.2	AT5G66420.2 [103-109]	925757	247668	533827	1.56955e+06	1.12389e+06	641918	307948	300112	179998	53238.7	134169	1.06188e+06
[K].CIFNGNGK.[S]	1xTFIA [C1]	AT5G11880.1; AT3G14390.1	AT5G11880.1 [169-176]; AT3G14390.1 [164-171]					2.20163e+06	1.40017e+06	1.26222e+06	1.75355e+06	782744	1.26247e+06	1.30471e+06	1.67661e+06
[K].LTFEPPPIYCTPCGAR.[I]	1xCarbamidomethyl [C10]; 1xTFIA [C13]	AT1G79000.2	AT1G79000.2 [957-972]		153432			160435		335804		402995
[R].CLGIPNTK.[N]	1xTFIA [C1]	AT5G06160.1	AT5G06160.1 [440-447]	5.2101e+06	5.92638e+06	3.49636e+06	8.20988e+06	1.18655e+07	7.97805e+06	3.77747e+06	4.51674e+06	2.8093e+06	4.74385e+06	3.18811e+06	2.59631e+06
[K].CLGYFYK.[E]	1xTFIA [C1]	AT1G78830.1	AT1G78830.1 [420-426]	1.52381e+06	514101	1.11671e+06	2.88449e+06	2.55823e+06	1.04975e+06	553294	469621	356542	340301		1.59965e+06
[R].VIPCDFIGIVK.[S]	1xTFIA [C4]	AT5G42740.1	AT5G42740.1 [403-413]	3.06075e+06			2.54568e+06	2.90993e+06	2.77196e+06
[K].NLNTAVVDCCIGIPVYFTDLQR.[R]	2xTFIA [C9; C10]	AT1G79930.1; AT1G79920.1	AT1G79930.1 [132-153]; AT1G79920.1 [132-153]	586049		534630	1.40504e+06	486523	283855						215039
[K].DTVQQMMASLPGPSCK.[I]	1xTFIA [C15]	AT3G02260.1	AT3G02260.1 [3582-3597]					219661	175654	155549			123089	170526	153634
[K].TLILPFPSHPCIPSGVESLQQLPLEAIVHMFDALSR.[L]	1xTFIA [C11]	AT1G06000.1	AT1G06000.1 [65-100]	346856		491325	1.75346e+06	799729					102022		511605
[K].TILPCNLPR.[E]	1xTFIA [C5]	AT5G08280.1	AT5G08280.1 [166-174]	2.45738e+07	2.73922e+07	1.91348e+07	2.11937e+07	2.95917e+07	2.4547e+07	1.20311e+07	1.38846e+07	6870835	2.39645e+07	1.95552e+07	1.28718e+07
[R].VCNPQLVR.[L]	1xTFIA [C2]	AT1G76390.2	AT1G76390.2 [142-149]	3.78395e+06	6.13216e+06	4.14263e+06	8.67997e+06	1.04933e+07	9.26506e+06	5.37194e+06	4.20029e+06	4392663	9.14476e+06	7.71886e+06	6.2671e+06
[K].DVTQNLIEGSNVPSECTPIHLNLVAR.[H]	1xTFIA [C16]	AT1G09870.1	AT1G09870.1 [40-65]
[R].FVCEAAEK.[A]	1xTFIA [C3]	AT5G14790.1	AT5G14790.1 [183-190]	2.37122e+06	2.20064e+06		2.54006e+06	2.76385e+06	2.18764e+06	1.89155e+06	3.16792e+06	2.0223e+06	3.98309e+06	4.10483e+06	1.84298e+06
[R].EAAMNFINCLVSSTNDLQTR.[E]	1xTFIA [C9]	AT3G02260.1	AT3G02260.1 [1382-1401]			1.12101e+06		1.57666e+06
[R].VSCLTNPLK.[T]	1xTFIA [C3]	AT3G13800.1	AT3G13800.1 [94-102]	9.34696e+06	1.83832e+07	1.002e+07	9.50646e+06	1.25884e+07	9.71827e+06	8.31572e+06	9.30292e+06		3.72586e+06	3.48011e+06
[K].FVCSAVNK.[A]	1xTFIA [C3]	AT1G43670.1	AT1G43670.1 [46-53]	7.90444e+06	9.35702e+06	8.03074e+06	8.7406e+06	1.04357e+07	1.16378e+07	6.73791e+06	6.96294e+06	4357994	1.01284e+07	9.51873e+06	3.79851e+06
[K].NLCTAIAK.[Y]	1xTFIA [C3]	AT1G53240.1	AT1G53240.1 [128-135]	2.032e+07	2.7654e+07	1.56074e+07	3.35759e+07	2.60366e+07	2.51138e+07	1.0047e+07	1.08448e+07	8.30213e+06	3.34897e+07	2.11353e+07	1.28311e+07
[R].LMTDGFNSCK.[N]	1xTFIA [C9]	AT1G23310.1	AT1G23310.1 [369-378]										1.9898e+07
[K].NLLDLTCQTVADMIK.[G]	1xTFIA [C7]	AT1G75950.1	AT1G75950.1 [112-126]	26979.7		45057.5	254280	149776	73886.4	32914.6	15537.3				142465
[R].IYGLGPVCK.[Y]	1xTFIA [C8]	AT5G54160.1	AT5G54160.1 [103-111]	1.14649e+08	1.17999e+08	9.15646e+07	8.93019e+07	8.63818e+07	1.20403e+08	2.57892e+07	6.33919e+07	33977988	6.57123e+07	4.15971e+07	1.88908e+07
[K].VLPPLCAELR.[N]	1xTFIA [C6]	AT1G22870.1; AT1G71410.1	AT1G22870.1 [389-398]; AT1G71410.1 [389-398]	1.48454e+06	3.64781e+06	1.65883e+06	5.68457e+06	4.77025e+06	4.71935e+06	3.36614e+06	2.74043e+06	2.1039e+06	5.53062e+06		2.03062e+06
[K].EAENSDCLQGFQVCHSLGGGTGSGMGTLLISK.[I]	1xCarbamidomethyl [C14]; 1xTFIA [C7]	AT5G44340.1	AT5G44340.1 [123-154]
[K].LWNTLGECK.[Y]	1xTFIA [C8]	AT1G18080.1; AT1G48630.1; AT3G18130.1	AT1G18080.1 [131-139]; AT1G48630.1 [131-139]; AT3G18130.1 [131-139]	1.66617e+07		1.09375e+07	1.32226e+07	1.68306e+07		6.26606e+06	6.66671e+06			6.72726e+06	9.73408e+06
[R].ALDGDGDVYECSFVESTLTDLPFFASR.[V]	1xTFIA [C11]	AT3G47520.1	AT3G47520.1 [323-349]
[K].NQCQFIMDR.[L]	1xTFIA [C3]	AT4G08770.1; AT3G32980.1	AT4G08770.1 [197-205]; AT3G32980.1 [204-212]		1.10299e+07						1.25107e+07			1.58917e+07	2.02766e+07
[K].IVVELIVPVACEQGMR.[F]	1xTFIA [C11]	AT4G20360.1	AT4G20360.1 [441-456]			468710	2.65866e+06	1.78555e+06	773927		575517	623620			1.40853e+06
[K].ICDFGYSK.[SV]	1xTFIA [C2]	AT5G08590.1; AT3G50500.2	AT5G08590.1 [141-148]; AT3G50500.2 [160-167]	4.2517e+06	4.73601e+06	4.61849e+06	6.34714e+06	7.99657e+06	7.20912e+06	3.59771e+06	2.80234e+06	2.70373e+06	5.03576e+06	4.74399e+06	5.45515e+06
[K].LCDFGSAK.[MQV]	1xTFIA [C2]	AT3G05840.1	AT3G05840.1 [215-222]	2.23811e+06	1.88933e+06	2.14369e+06	2.6084e+06	3.30537e+06	2.74603e+06	994024	1.57717e+06	891443	2.47375e+06	1.42265e+06	3.28056e+06
[K].DSYGAPLCPCR.[H]	2xTFIA [C8; C10]	AT2G04700.1	AT2G04700.1 [78-88]	272255		171113	1.50243e+06	1.38905e+06	286490		130049				1.76615e+06
[K].ALCNESGVK.[S]	1xTFIA [C3]	AT1G55980.1	AT1G55980.1 [280-288]	1.19353e+06	947631	788691	1.66427e+06	2.48336e+06	1.86168e+06	758749	674811	578875		801472
[K].DTGCGIHTQDIPLLFTK.[F]	1xTFIA [C4]	AT2G40940.1	AT2G40940.1 [517-533]
[K].ALCTEAAIR.[A]	1xTFIA [C3]	AT1G05910.1	AT1G05910.1 [596-604]	1.36383e+06	1.06479e+06	1.04287e+06	1.37786e+06	1.4095e+06	1.55704e+06	563872	660764		1.14839e+06	891327	564189
[R].DSGPCVTYIGK.[G]	1xTFIA [C5]	AT3G02360.1	AT3G02360.1 [170-180]		4.83982e+06		3.35853e+06	8.26226e+06	8.62854e+06					1.84621e+06
[K].YFCEFCGK.[Y]	2xTFIA [C3; C6]	AT3G60245.1	AT3G60245.1 [37-44]	1.19376e+06	182161	311286	1.83062e+06	1.30057e+06	830980		100224				860757
[K].ICAAAEQIPLSSLVMGNR.[G]	1xTFIA [C2]	AT3G17020.1	AT3G17020.1 [114-131]	1.47999e+06	3.47026e+06	1.46105e+06		773650	1.08494e+06	1.80295e+06	1.85978e+06	1.17003e+06	3.50975e+06	5.03666e+06
[R].EGCTVTTLTVTAEPQNWQNAVK.[V]	1xTFIA [C3]	AT5G42390.1	AT5G42390.1 [551-572]	284919	267152		694472	628041	777400
[K].EGCVLTAGWPPSNEPDLVLK.[S]	1xTFIA [C3]	AT1G09620.1	AT1G09620.1 [878-897]	250146	260833	328095	1.11306e+06	1.24387e+06	853832	1.0359e+06	364277	1.08996e+06	92081.3	262212	654698
[K].LANPTFGDLNHLISATMSGVTCCLR.[F]	1xOxidation [M17]; 2xTFIA [C22; C23]	AT5G44340.1; AT4G20890.1	AT5G44340.1 [217-241]; AT4G20890.1 [217-241]	284152		857571	3.85588e+06	1.99701e+06	1.24966e+06						2.76792e+06
[K].VQQYCYLLNDLTPDLLK.[S]	1xTFIA [C5]	AT4G01800.2	AT4G01800.2 [876-892]			53113.6	247587	135492		56422.2		28908.7			234486
[K].EFGQTCDWIK.[K]	1xTFIA [C6]	AT3G07770.1	AT3G07770.1 [631-640]			1.94722e+06	6.52304e+06	561201	6.58307e+06				1.52438e+06		3.19894e+06
[R].SSCLPVIR.[Q]	1xTFIA [C3]	AT3G24660.1	AT3G24660.1 [412-419]	383942	546638		563545	740028	584673	297221	313875	122582	386622	331205
[R].AFVEVVFPHCATCFGR.[C]	2xTFIA [C10; C13]	AT5G11980.1	AT5G11980.1 [470-485]				469193	206747	130773		19917.4				374105
[K].VEDPPSCEVIR.[K]	1xTFIA [C7]	AT3G15480.1	AT3G15480.1 [128-138]
[K].MLSCAGADR.[L]	1xTFIA [C4]	AT1G66580.1; AT1G14320.1	AT1G66580.1 [102-110]; AT1G14320.1 [102-110]	8.2868e+07	9.30463e+07	1.3506e+08	8.67668e+07	8.4252e+07	1.1488e+08	3.57616e+07	4.34005e+07	52931632	5.62286e+07	4.19594e+07	3.21373e+07
[K].MLSCAGADR.[L]	1xOxidation [M1]; 1xTFIA [C4]	AT1G66580.1; AT1G14320.1	AT1G66580.1 [102-110]; AT1G14320.1 [102-110]	3.4043e+06	6.05962e+06	4.26746e+06	3.53581e+06	2.74321e+06	3.27476e+06	2.77567e+06	2.75819e+06	2667016	2.63076e+06	2.65764e+06	1.99196e+06
[K].VVHDQLCSMVER.[Q]	1xTFIA [C7]	AT5G19820.1	AT5G19820.1 [1030-1041]	934423	620137	703693	1.237e+06	1.48515e+06			463747		1.3481e+06	1.39257e+06	1.275e+06
[R].VITDPLCKPFSMGR.[N]	1xOxidation [M12]; 1xTFIA [C7]	AT1G32200.2	AT1G32200.2 [261-274]		975696	755013	861475	1.60361e+06	1.66868e+06	563389	910148	591195	687352	879735	802586
[K].MSVEFDNCK.[L]	1xTFIA [C8]	AT1G55490.1	AT1G55490.1 [265-273]	3.59919e+06		5.08858e+06	5.03541e+06	8.88805e+06	5.31631e+06
[R].EFDYFALSLQWPGTYCR.[G]	1xTFIA [C16]	AT2G39780.1	AT2G39780.1 [31-47]				1.68337e+06	700079
[K].ILPYCDGIMTQLLK.[D]	1xTFIA [C5]	AT5G53480.1	AT5G53480.1 [683-696]	145395	33789.4	112357	331554	237387	103200	142013	61001.6		9018.21		247463
[R].LAIGDLATQYFADRDIFCAGR.[V]	1xTFIA [C18]	AT3G11830.1	AT3G11830.1 [296-316]				457872	68635.6		173630					199617
[R].NDAACPAR.[G]	1xTFIA [C5]	AT3G12500.1	AT3G12500.1 [103-110]	2.18973e+06	2.76432e+06	2.83915e+06	3.10589e+06	3.19424e+06	3.27415e+06	1.09569e+06	1.1282e+06	980652	4.05978e+06	4.29088e+06	2.52602e+06
[R].NCDEFQVK.[S]	1xTFIA [C2]	AT4G35830.1	AT4G35830.1 [53-60]	1.76506e+06	1.83007e+06	2.19811e+06	1.51464e+06	2.78236e+06	2.08795e+06	1.2935e+06	1.50325e+06		3.51229e+06	5.0817e+06	2.75138e+06
[K].ILQNLCGGPNIVK.[L]	1xTFIA [C6]	AT5G67380.1	AT5G67380.1 [155-167]
[K].MCGITSAR.[D]	1xOxidation [M1]; 1xTFIA [C2]	AT1G07780.1	AT1G07780.1 [70-77]	2.91083e+06	3.19021e+06	2.31414e+06	1.77265e+06	2.46917e+06	2.30655e+06	1.68417e+06	1.73234e+06	1320267		1.00783e+06	826877
[K].ECHGAGNLLEFQGIR.[S]	1xTFIA [C2]	AT4G39400.1	AT4G39400.1 [608-622]				1.54441e+06		888429						681836
[KR].LCGVSVIR.[S]	1xTFIA [C2]	AT3G27190.1; AT4G26510.1; AT1G55810.3	AT3G27190.1 [344-351]; AT4G26510.1 [329-336]; AT1G55810.3 [326-333]		3.70299e+06		2.60092e+06	2.92819e+06	2.26023e+06				2.54386e+06	1.16145e+06
[K].ADSIHFNTLIDGLCK.[V]	1xTFIA [C14]	AT3G61520.1	AT3G61520.1 [368-382]	368568	323138	818236	2.3679e+06	2.91311e+06	1.68101e+06	1.15745e+06	736213	852564		802196	878553
[R].DLMPEFESVFSDQFCSVLR.[N]	1xTFIA [C15]	AT5G58430.1	AT5G58430.1 [341-359]			28306.8	220035	126833	84331.9			51935.9			86418.8
[K].QCADGLFR.[K]	1xTFIA [C2]	AT5G13640.1	AT5G13640.1 [128-135]	2.96233e+06	1.53524e+06		2.39811e+06	3.68131e+06	2.49595e+06	1.13456e+06	1.05446e+06	1.36955e+06	1.73394e+06		2.13193e+06
[KR].LCLGEAVAK.[G]	1xTFIA [C2]	AT1G29880.1	AT1G29880.1 [387-395]	4.19006e+06	3.88735e+06	2.18897e+06	3.15115e+06	4.43654e+06	3.41617e+06	1.41676e+06	1.82796e+06	1.5473e+06	2.68444e+06	2.8432e+06	2.07632e+06
[K].DGLVCTAR.[K]	1xTFIA [C5]	AT3G19820.3	AT3G19820.3 [82-89]	5.3962e+06	7.87099e+06	8.28027e+06	9.56117e+06	1.91583e+07	1.43994e+07	9.76866e+06	7.91188e+06	7.76461e+06	6.82265e+06	6.98663e+06	5.90027e+06
[K].QAACSSADGR.[Q]	1xTFIA [C4]	AT1G01320.2	AT1G01320.2 [864-873]	1.22437e+06	1.24121e+06	1.80285e+06	2.07845e+06	2.89475e+06	2.4929e+06			1.27114e+06	1.50276e+06	1.66559e+06
[K].QILPNLCASSSR.[D]	1xTFIA [C7]	AT1G28660.1	AT1G28660.1 [150-161]	5.51103e+06	1.00957e+07	7.48839e+06		1.06101e+07	7.90359e+06		9.1163e+06	5.1572e+06	4.18463e+06	7.17562e+06
[K].LNQWCNVVR.[W]	1xTFIA [C5]	AT3G62120.2	AT3G62120.2 [177-185]
[K].NYHPTVICR.[A]	1xTFIA [C8]	AT5G26360.1	AT5G26360.1 [114-122]	5.49248e+06	7.10663e+06	4.47892e+06	7.80496e+06	1.25794e+07	8.70919e+06	3.69545e+06	4.25467e+06	2.86993e+06	4.01446e+06	4.69837e+06	5.91258e+06
[R].EPLFVPCTPK.[G]	1xTFIA [C7]	AT4G00620.1	AT4G00620.1 [203-212]	4.07928e+06	3.64071e+06	2.42916e+06	6.62032e+06	5.13528e+06	4.35726e+06	2.9726e+06	1.89968e+06	1799256	3.54137e+06	3.51443e+06	2.78391e+06
[K].GIGDCFGR.[T]	1xTFIA [C5]	AT3G08580.1	AT3G08580.1 [126-133]	2.96541e+07	3.18769e+07	2.38472e+07	5.0595e+07	4.41339e+07	2.92868e+07	2.60612e+07	3.09368e+07	1.01002e+07	1.97569e+07	1.66389e+07	1.84424e+07
[K].ESELIHCR.[W]	1xTFIA [C7]	AT3G54890.1	AT3G54890.1 [85-92]	1.47104e+07	1.28451e+07	1.97771e+07	2.07809e+07	2.31301e+07					2.02216e+07		1.16137e+07
[R].LCPNSTGADIR.[S]	1xTFIA [C2]	AT1G53750.1	AT1G53750.1 [369-379]	6.43281e+06	7.2988e+06	7.78022e+06	1.01911e+07	9.17353e+06	6.96585e+06	4.49358e+06	4.21068e+06	4.06769e+06	6.08611e+06	8.03752e+06	6.86972e+06
[R].VQAHAASAVLNFSENCTPEILSPYLDGVVSK.[L]	1xTFIA [C16]	AT5G19820.1	AT5G19820.1 [478-508]
[R].TGVIQECK.[R]	1xTFIA [C7]	AT3G27160.1	AT3G27160.1 [111-118]	9.92433e+06	1.30031e+07	1.16797e+07	1.66233e+07	1.77911e+07	1.46966e+07				7.87832e+06		4.44587e+06
[K].QICDAVQAR.[A]	1xTFIA [C3]	AT1G76550.1; AT1G20950.1	AT1G76550.1 [304-312]; AT1G20950.1 [304-312]	1.88535e+07	1.65765e+07	1.4579e+07	3.63518e+07	2.93449e+07	3.06313e+07	8.37585e+06	1.10949e+07	13669363	1.4541e+07	1.50873e+07	1.43195e+07
[K].ALGYEIVGFEVVPCSVK.[Y]	1xTFIA [C14]	AT4G12650.1	AT4G12650.1 [202-218]				3.68494e+06								1.32553e+06
[R].ICSLDSGNK.[H]	1xTFIA [C2]	AT2G27150.2	AT2G27150.2 [527-535]	826504		1.22437e+06	1.38852e+06	1.50538e+06	1.47581e+06	767143	953346		1.9119e+06	1.86866e+06	1.15871e+06
[R].QKFDLEGYWLDCPVAVSAR.[K]	1xTFIA [C12]	AT3G04490.1	AT3G04490.1 [311-329]				223091	284460
[R].LNVIPLCASR.[I]	1xTFIA [C7]	AT4G10120.1	AT4G10120.1 [945-954]		2.38945e+06
[K].ALHQFDCLR.[A]	1xTFIA [C7]	AT5G65010.2	AT5G65010.2 [374-382]		3.99709e+07	1.93458e+07	4.19889e+07	5.44875e+07	4.81708e+07	2.10428e+07	3.00566e+07		2.20559e+07	1.64708e+07	1.49715e+07
[R].ILCTADINGQCPNVLR.[A]	2xTFIA [C3; C11]	AT4G11650.1	AT4G11650.1 [141-156]	108654	8835.8	169208		325258	263100	26865.1					887255
[R].LIDVPMSNCINSGINK.[V]	1xTFIA [C9]	AT5G19220.1	AT5G19220.1 [123-138]		172773			278803		279073				316118
[R].LLCSNPAR.[Q]	1xTFIA [C3]	AT2G17510.2	AT2G17510.2 [142-149]	1.90871e+06	277602	441871	2.0019e+06	2.77888e+06	1.96273e+06		1.1747e+06	623705	376937		492771
[K].QEETCVMR.[C]	1xTFIA [C5]	AT3G46560.1	AT3G46560.1 [59-66]	1.60576e+06	1.76343e+06		2.3036e+06	3.27341e+06	4.03713e+06			808525	1.36435e+06	2.23412e+06
[K].LCTSIPVR.[L]	1xTFIA [C2]	AT2G40090.1	AT2G40090.1 [41-48]	1.08561e+06	1.43921e+06	1.38002e+06	1.74748e+06	2.25621e+06	1.58807e+06		728481			791120	996042
[R].TLCSNLER.[S]	1xTFIA [C3]	AT3G57290.1	AT3G57290.1 [159-166]	3.26671e+06	3.81845e+06	2.22053e+06	2.45372e+06	2.78405e+06	2.9341e+06	1.48923e+06	3.11751e+06	1.85043e+06	3.01395e+06	3.34921e+06	1.92983e+06
[R].LCECPVVK.[G]	1xCarbamidomethyl [C2]; 1xTFIA [C4]	AT4G20110.2	AT4G20110.2 [447-454]	1.6099e+06	1.80154e+06	1.05046e+06	1.66215e+06	1.407e+06	1.41039e+06	1.80657e+06	1.58839e+06	926204	1.62267e+06	1.69242e+06	1.0354e+06
[R].TVQFVDWCPTGFK.[C]	1xTFIA [C8]	AT5G19770.1	AT5G19770.1 [340-352]			111174	416419	309660	174419	182244					265326
[R].LVSNDAASDGDQMHSLMQCGEQILNLFNPEGR.[S]	1xTFIA [C19]	AT3G02760.1	AT3G02760.1 [393-424]												246123
[K].LAEVIGDDSQAVICATGFRPGFDIFTPWK.[V]	1xTFIA [C14]	AT2G34460.1	AT2G34460.1 [107-135]
[R].LVFQVCTSK.[M]	1xTFIA [C6]	AT5G58290.1	AT5G58290.1 [333-341]	6.21242e+06		4.58124e+06	4.63008e+06	5.7298e+06	8.71583e+06
[K].DPCPNVLK.[R]	1xTFIA [C3]	AT4G36360.1	AT4G36360.1 [830-837]	860905	1.24996e+06	1.00979e+06	816012	884604	1.06505e+06	353432	528110	343840	1.03094e+06	1.22204e+06	775896
[K].INNNTISIETPICIR.[E]	1xTFIA [C13]	AT1G59890.2	AT1G59890.2 [410-424]		467517	138998	3.18131e+06	4.43839e+06	3.09001e+06	1.66711e+06	1.25331e+06	376174
[K].TLATYGINAVCTHLGCVVPWNK.[A]	1xCarbamidomethyl [C11]; 1xTFIA [C16]	AT4G03280.1	AT4G03280.1 [147-168]				3.51803e+06		4.28845e+06	1.6537e+06					3.8413e+06
[K].LIEVVFQNCK.[G]	1xTFIA [C9]	AT2G31660.1	AT2G31660.1 [753-762]
[R].VVTTQCLSGTGSLR.[V]	1xTFIA [C6]	AT1G62800.2	AT1G62800.2 [99-112]
[R].NVSCYGR.[F]	1xTFIA [C4]	AT5G20280.1	AT5G20280.1 [416-422]	1.71794e+06	3.17852e+06	1.76155e+06	4.79458e+06	5.58308e+06	6.33825e+06	1.98157e+06	2.13736e+06	1.09196e+06	2.15213e+06	1.80015e+06	1.31378e+06
[R].ICTLLSK.[K]	1xTFIA [C2]	AT2G35110.1	AT2G35110.1 [115-121]	1.05621e+06	851489	753616	1.00049e+06		643820				872626	448635
[K].LIVCANTNK.[V]	1xTFIA [C4]	AT3G54660.1	AT3G54660.1 [483-491]	1.14018e+07	1.97312e+07	1.93379e+07	6.53558e+06	9.73805e+06		4.50044e+06	1.19024e+07	6430939
[K].TEVVPTCGRPLGLTFEK.[K]	1xTFIA [C7]	AT3G57020.1	AT3G57020.1 [101-117]
[K].AFTFGCVNK.[V]	1xTFIA [C6]	AT5G07030.1	AT5G07030.1 [215-223]	3.95653e+06	4.30939e+06			7.56034e+06	6.50139e+06
[K].AVSGNLCR.[C]	1xTFIA [C7]	AT5G20960.1; AT3G43600.1	AT5G20960.1 [170-177]; AT3G43600.1 [146-153]		2.28774e+06									406672
[K].EVCDAIALK.[C]	1xTFIA [C3]	AT2G35630.1	AT2G35630.1 [94-102]	439770	416895	344812		370737					455822	311931
[K].AVTAALLNLVGDLICQLTINK.[T]	1xTFIA [C15]	AT5G19750.1	AT5G19750.1 [131-151]				1.58812e+06	445797	281097		118283			42378	499544
[K].LCSFETLK.[N]	1xTFIA [C2]	AT1G74100.1; AT1G18590.1	AT1G74100.1 [269-276]; AT1G18590.1 [277-284]	6.38211e+06	4.54995e+06	5.04797e+06	9.29403e+06	6.07027e+06	5.42271e+06	1.69915e+06	2.66164e+06	1.3109e+06	7.26144e+06	4.95898e+06	2.99189e+06
[K].NDVCTLLR.[A]	1xTFIA [C4]	AT3G51730.1	AT3G51730.1 [189-196]	1.75256e+06	2.15668e+06	1.56678e+06	5.50607e+06	4.72093e+06	4.3206e+06		1.60738e+06		1.62149e+06	1.72993e+06	1.42016e+06
[R].QLEAACPR.[T]	1xTFIA [C6]	AT4G26010.1	AT4G26010.1 [105-112]	2.0528e+07	2.37957e+07	2.29337e+07	2.7785e+07	2.69846e+07	2.78944e+07	6.9674e+06	6.80792e+06	4871424	1.43675e+07	1.13669e+07	9.70423e+06
[K].FKDEEGDCPTLVCTDLAAR.[G]	2xTFIA [C8; C13]	AT4G09730.1	AT4G09730.1 [416-434]	80505.7		134858	527991	300613	151013	40903.3					149278
[K].TNDYLQCK.[L]	1xTFIA [C7]	AT3G13160.1	AT3G13160.1 [380-387]	5.15163e+06	7.03612e+06		5.12663e+06	5.35832e+06	1.25801e+07	6.17999e+06	5.981e+06	5455125	6.09579e+06	8.46599e+06
[K].TVQALLCR.[N]	1xTFIA [C7]	ATMG00640.1	ATMG00640.1 [119-126]	1.53591e+07	1.74728e+07	1.01571e+07	1.01179e+07	1.28132e+07	8.59984e+06	8.35679e+06	8.42158e+06	3.26143e+06	1.18466e+07	8.13631e+06	4.98176e+06
[K].NCVSPVIK.[E]	1xTFIA [C2]	AT3G04930.1	AT3G04930.1 [350-357]											879651
[K].LQELCFK.[N]	1xTFIA [C5]	AT2G40090.1	AT2G40090.1 [92-98]	676544	404812	385618			552006	318462			758237
[K].DTHGYVGADLAALCTEAALQCIR.[E]	2xTFIA [C14; C21]	AT3G53230.1; AT3G09840.1	AT3G53230.1 [406-428]; AT3G09840.1 [405-427]			223587	1.24643e+06	711564
[R].VHTEPLSGLMFTQESVVTACR.[E]	1xTFIA [C20]	AT3G53390.1	AT3G53390.1 [485-505]				526181		439839
[R].TLCDQAR.[A]	1xTFIA [C3]	AT1G10430.1	AT1G10430.1 [27-33]	1.48818e+06	1.44508e+06	1.24539e+06	2.07398e+06	2.86081e+06	1.76824e+06		988385	722359	2.03622e+06	2.10484e+06	1.74125e+06
[R].CSFCATGK.[G]	1xCarbamidomethyl [C]; 1xTFIA [C]	AT2G39670.2	AT2G39670.2 [184-191]	2.35014e+06	3.45666e+06	2.69857e+06	2.20589e+06	2.29948e+06	2.97906e+06	2.40368e+06	4.46849e+06	3579508	2.30141e+06	2.84866e+06	2.82891e+06
[K].CLNSLYK.[L]	1xTFIA [C1]	AT3G18050.1	AT3G18050.1 [216-222]	2.75983e+06	1.74588e+06	1.56165e+06	2.94492e+06	3.22012e+06	2.59736e+06				1.84652e+06	1.11443e+06	864898
[K].TLCVSFK.[E]	1xTFIA [C3]	AT3G29350.1	AT3G29350.1 [98-104]	974853	1.04867e+06	613113	1.1541e+06	932974	812057	648674	1.15715e+06	428380	906572		446458
[K].FGGDTPYSIMFGPDICGYSTK.[K]	1xOxidation [M10]; 1xTFIA [C16]	AT1G56340.1; AT1G09210.1	AT1G56340.1 [125-145]; AT1G09210.1 [125-145]				369099								224910
[R].CTLEDLR.[G]	1xTFIA [C1]	AT5G17990.1	AT5G17990.1 [361-367]	5.19337e+06	3.23648e+06	3.92634e+06	8.26932e+06	7.30084e+06	7.37177e+06	4.74037e+06	4.64689e+06	3339241	7.00976e+06	4.16179e+06	4.01841e+06
[K].VLVVCGEGLR.[S]	1xTFIA [C5]	AT3G08920.1	AT3G08920.1 [138-147]	4.48645e+06	4.45267e+06	4.98888e+06	6.42802e+06		4.68779e+06		3.18064e+06	1.87814e+06	5.82262e+06	3.30801e+06
[K].CIAEDIK.[S]	1xTFIA [C1]	AT1G69460.1	AT1G69460.1 [36-42]		1.30887e+06		1.98541e+06	1.65195e+06			762540		1.61597e+06	1.82812e+06	1.2097e+06
[K].TAAICVAK.[L]	1xTFIA [C5]	AT4G11380.2; AT4G23460.1	AT4G11380.2 [164-171]; AT4G23460.1 [142-149]		1.68346e+06			1.60025e+06						1.74308e+06	742881
[K].DLSLCHSMIPLGSCTMK.[L]	1xCarbamidomethyl [C]; 1xOxidation [M]; 1xTFIA [C]	AT2G26080.1; AT4G33010.1	AT2G26080.1 [571-587]; AT4G33010.1 [565-581]	722417	1.14292e+06	1.14462e+06		1.46215e+06	124382	779616	917205	350210	247924	1.28699e+06	449828
[K].ICGEFSR.[I]	1xTFIA [C2]	AT5G18400.3	AT5G18400.3 [77-83]		1.24563e+06	1.57689e+06	1.82967e+06								919749
[K].CPSSSSGGPR.[N]	1xTFIA [C1]	AT4G16340.1	AT4G16340.1 [406-415]	994725	1.48319e+06	1.0339e+06	2.74981e+06	2.95328e+06	2.53285e+06	1.01693e+06	1.60885e+06	635372	1.35885e+06	1.7334e+06	2.34411e+06
[R].CPSLTLR.[L]	1xTFIA [C1]	AT4G17140.3	AT4G17140.3 [3096-3102]	1.19103e+06	1.12079e+06	804988	1.00847e+06	993046	870583	587041	621876	291965	1.0406e+06	639675	649587
[K].LCDAVENLKLDSIVLGSR.[G]	1xTFIA [C2]	AT3G03270.2	AT3G03270.2 [111-128]	479495	467026	419410	500746	464020	537257		773447	386024	360628	347194	416034
[R].CPAPIVAAR.[A]	1xTFIA [C1]	AT5G45410.2	AT5G45410.2 [181-189]
[K].AAVCQIAR.[Y]	1xTFIA [C4]	AT3G55270.1	AT3G55270.1 [361-368]		795861		902601	937948	775830				636880	763015	476666
[K].CPFVAGIFPSAPEESTR.[S]	1xTFIA [C1]	AT4G33200.1	AT4G33200.1 [586-602]	34833.6		39948.6	121001		84017.9	162178	66746.9	178456		63747.3
[R].GFVQFCYEPIK.[IQ]	1xTFIA [C6]	AT1G56070.1	AT1G56070.1 [270-280]												2.01815e+06
[K].SCAEEALR.[M]	1xTFIA [C2]	AT1G11650.2	AT1G11650.2 [307-314]	3.79498e+06	3.86334e+06		4.29633e+06	5.15724e+06	5.61045e+06	3.37634e+06			7.32596e+06		3.21687e+06
[R].VACTLPR.[I]	1xTFIA [C3]	AT5G50950.1	AT5G50950.1 [250-256]	1.01286e+06	1.05156e+06	819620	1.7341e+06	1.49651e+06	2.16013e+06				1.44057e+06		617086
[KR].TCAGLSLK.[ST]	1xTFIA [C2]	AT4G38790.1; AT1G75760.1	AT4G38790.1 [73-80]; AT1G75760.1 [72-79]	1.49375e+07	1.37218e+07	1.11258e+07	1.61611e+07	1.81908e+07	2.1433e+07	1.03449e+07	1.22634e+07	7495183	1.30192e+07	1.1471e+07	9.18715e+06
[K].CLYDAISR.[M]	1xTFIA [C1]	AT3G52950.1	AT3G52950.1 [179-186]	286066	181286	346784					150813		265759	163439
[K].LLIEDLAELKPTIFCAVPR.[V]	1xTFIA [C15]	AT4G23850.1	AT4G23850.1 [306-324]	61020.8			204956	150994	73726.6		23523.6				37807.6
[K].NQCQFILDR.[L]	1xTFIA [C3]	AT3G49120.1	AT3G49120.1 [205-213]		2.90449e+06			6.40883e+06						4.28484e+06
[K].CPVLVVR.[T]	1xTFIA [C1]	AT1G68300.1	AT1G68300.1 [151-157]	2.09798e+06	1.35622e+06	971120	2.50508e+06	1.90888e+06	1.36482e+06	530342	709768	339639	2.71963e+06	1.21292e+06	940113
[K].CTNLSQVR.[A]	1xTFIA [C1]	AT3G20540.2	AT3G20540.2 [242-249]	946546	1.41696e+06	1.30219e+06	1.96655e+06	2.62623e+06	2.25138e+06	595733	1.02203e+06	708286	1.01701e+06	961808	1.09995e+06
[K].ACMSLPATK.[G]	1xTFIA [C2]	AT1G48850.1	AT1G48850.1 [289-297]	1.05082e+06	1.93162e+06	1.09505e+06	1.10484e+06	1.27319e+06	1.88725e+06	595397	1.02069e+06		1.78208e+06	1.30749e+06	856536
[K].CFAGTPSR.[V]	1xTFIA [C1]	AT5G53460.1	AT5G53460.1 [889-896]	2.07865e+07	3.04448e+07	1.86076e+07	1.57926e+07	1.73112e+07	2.72228e+07	1.11009e+07	1.17525e+07	10346964	1.52351e+07	9.70741e+06	6.51221e+06
[R].DAICASIK.[D]	1xTFIA [C4]	AT3G10050.1	AT3G10050.1 [348-355]	933002	1.34501e+06	866451	999164	1.12591e+06	1.36474e+06	661292	555302	357096	1.35772e+06	1.24155e+06	689933
[R].CTNLIFK.[T]	1xTFIA [C1]	AT5G65770.2	AT5G65770.2 [849-855]		549501			409924	288200		225504		584978
[R].VALFEDSVDAWVQIACPR.[L]	1xTFIA [C16]	AT5G62030.1	AT5G62030.1 [327-344]	20950.8		12134.1	159895	87918.5	36453.3
[K].SGVEVCTFK.[L]	1xTFIA [C6]	AT5G42765.1	AT5G42765.1 [145-153]
[R].CGLGELVLPENEPGSSIMPGK.[V]	1xOxidation [M18]; 1xTFIA [C1]	AT2G47510.2	AT2G47510.2 [332-352]	330759	328753	453054			83800.6	555136	279373		112349	242091
[R].LACIQAK.[E]	1xTFIA [C3]	AT1G58230.1	AT1G58230.1 [73-79]
[K].CGPEGGNK.[T]	1xTFIA [C1]	AT4G02580.1	AT4G02580.1 [231-238]	1.46972e+06	1.59725e+06	1.24189e+06	2.95154e+06	4.00434e+06	2.8582e+06	893191	1.10167e+06	654205	1.849e+06	2.31381e+06	1.61309e+06
[KR].TLITPVQCK.[S]	1xTFIA [C8]	AT3G13870.1	AT3G13870.1 [638-646]		1.32707e+07	9.81885e+06	1.33217e+07	1.38851e+07	1.48933e+07		6.73166e+06		1.0905e+07	9.31681e+06	4.27757e+06
[R].VLEQVVNCK.[D]	1xTFIA [C8]	AT1G75850.1	AT1G75850.1 [243-251]		6.6418e+06	6.57059e+06	1.02385e+07	8.58272e+06	9.41428e+06	5.31799e+06	4.33009e+06	3.23856e+06	9.32357e+06
[K].TSYASGCSDVSCDSDTGFGEAVAIAK.[G]	2xTFIA [C7; C12]	AT5G10560.1	AT5G10560.1 [473-498]
[R].LAELPINCTLFK.[L]	1xTFIA [C8]	AT5G20360.1	AT5G20360.1 [372-383]	1.23236e+06		651281
[K].DYEELATTVMTIVDCVVNK.[T]	1xTFIA [C15]	AT2G21385.3	AT2G21385.3 [125-143]	113149	19384.5	223447	538506	365439	307053	160713	89690.5	65447.1	12103.8	17455.6	258831
[K].YGLNCCR.[Q]	2xTFIA [C5; C6]	AT3G43980.1	AT3G43980.1 [34-40]	404268	36587	172734	632201	356552	213399	109882			28917.2	41480.6	193145
[R].LACQTIVGNK.[E]	1xTFIA [C3]	AT4G32590.3	AT4G32590.3 [148-157]	4.90349e+06	5.54508e+06	6.5338e+06	6.61182e+06	1.222e+07		3.87689e+06	4.20662e+06		7.62275e+06		4.50258e+06
[K].ATCPIDTLK.[L]	1xTFIA [C3]	AT2G10940.1	AT2G10940.1 [206-214]	1.76867e+08	2.03292e+08	1.77385e+08	1.95583e+08	2.49787e+08	2.85908e+08	6.13187e+07	1.15281e+08	57966304	1.4591e+08	1.30474e+08	8.09383e+07
[K].ATCYPVFMEK.[L]	1xTFIA [C3]	AT1G53280.1	AT1G53280.1 [172-181]				3.30052e+06	6.4405e+06
[R].AIFAEGCK.[S]	1xTFIA [C7]	AT3G23990.1	AT3G23990.1 [128-135]	1.38923e+07	1.50168e+07	1.19702e+07	2.20207e+07	1.64762e+07			5.61803e+06	4952945	1.1425e+07	1.01663e+07	7.13211e+06
[K].IIGCQSPK.[C]	1xTFIA [C4]	AT3G52500.1	AT3G52500.1 [150-157]	5.39566e+07	9.40917e+07	8.48814e+07	6.40968e+07	9.76221e+07	1.36993e+08	5.89003e+07	5.29825e+07	29459160	7.4301e+07	7.86063e+07	4.52241e+07
[R].VQEIIGECPVR.[E]	1xTFIA [C8]	AT3G16520.3	AT3G16520.3 [418-428]				2.74715e+06		4.80659e+06				4.59682e+06	5.90896e+06	3.97166e+06
[K].TTSQDVDESICK.[F]	1xTFIA [C11]	AT4G00100.1	AT4G00100.1 [28-39]
[R].VILVLYTSPTCGPCR.[T]	2xTFIA [C11; C14]	AT2G41680.1	AT2G41680.1 [444-458]	195883	48121.2	112833	1.21777e+06	857300	280338	137212	136138	43141.6	30147	16446.8	817626
[K].NTGCLPLSPK.[S]	1xTFIA [C4]	AT5G64570.1	AT5G64570.1 [419-428]	7.30571e+06	1.32877e+07	9.52126e+06	1.94529e+07	2.33809e+07	2.08161e+07	6.74084e+06	7.83427e+06	5308876	1.67118e+07	1.47347e+07	1.42174e+07
[K].LNLSEMTCK.[E]	1xTFIA [C8]	AT2G27020.1	AT2G27020.1 [179-187]
[R].VMGCTAR.[V]	1xTFIA [C4]	AT5G50210.1	AT5G50210.1 [129-135]	3.85544e+06	6.79439e+06	5.56242e+06	5.65557e+06	7.65379e+06	5.7674e+06	5.44223e+06	4.60457e+06	3.3969e+06	7.0801e+06	5.17594e+06	3.62001e+06
[K].DGHFCPALTK.[A]	1xTFIA [C5]	AT3G25230.2	AT3G25230.2 [202-211]	500230	706340		801717	902069					1.03746e+06	1.02586e+06	656249
[K].TVELACR.[S]	1xTFIA [C6]	AT4G35910.1	AT4G35910.1 [288-294]
[R].NWSGAPNNPCR.[V]	1xTFIA [C10]	AT1G10950.1	AT1G10950.1 [419-429]
[K].LISDMCK.[F]	1xTFIA [C6]	AT2G36310.1	AT2G36310.1 [236-242]	3.3874e+06	2.16813e+06	2.41106e+06	3.46737e+06	3.2107e+06	2.15095e+06	1.25525e+06	1.06404e+06	912788	3.66403e+06	1.78262e+06	2.02147e+06
[K].EGLIVCDR.[Q]	1xTFIA [C6]	AT3G20320.1	AT3G20320.1 [222-229]	6.70309e+06	9.41723e+06	4.48258e+06	5.84705e+06	3.15232e+06	3.43004e+06	2.12359e+06	5.33666e+06		4.7372e+06	3.41133e+06	1.28597e+06
[R].VIVTEIDPICALQALMEGLQVLTLEDVVSEADIFCTTTGNK.[D]	1xCarbamidomethyl [C35]; 1xTFIA [C10]	AT3G23810.1	AT3G23810.1 [288-328]
[K].ILPCGTSWIPNLFNK.[I]	1xTFIA [C4]	AT5G05000.2	AT5G05000.2 [224-238]	67021.5	101184	67957.4	93428	206350	163431	157271	104495	181452			286154
[K].ECIVNGIR.[E]	1xTFIA [C2]	AT1G25260.1	AT1G25260.1 [24-31]	1.16603e+06	1.69454e+06	861469	2.33809e+06	3.46425e+06	2.10265e+06	1.14369e+06	1.29008e+06	694602	790836	666142	665524
[R].CINSDFDK.[V]	1xTFIA [C1]	AT1G17840.1	AT1G17840.1 [304-311]			208985	834292	1.4128e+06	537835	122998			308469	1.8059e+06
[R].CNSAVCSR.[A]	1xCarbamidomethyl [C]; 1xTFIA [C]	AT1G03220.1	AT1G03220.1 [86-93]		2.0484e+06	2.46523e+06	2.58993e+06	5.58158e+06	4.52237e+06	4.67372e+06	3.99e+06	3.05746e+06		1.22496e+06	1.85335e+06
[K].WTACSDVLIK.[T]	1xTFIA [C4]	AT4G30610.1	AT4G30610.1 [346-355]			307523	572061	355854	261748
[R].FNCLIPPPSGYK.[V]	1xTFIA [C3]	AT1G04430.1	AT1G04430.1 [129-140]	1.67843e+06	1.96013e+06	1.40044e+06	2.68386e+06	3.38315e+06	2.99526e+06	2.72826e+06	1.35541e+06	1.55772e+06	1.51064e+06		2.20798e+06
[R].TCDDGLYR.[A]	1xTFIA [C2]	AT5G64330.1	AT5G64330.1 [540-547]			839099	1.00337e+06	1.1007e+06	1.38621e+06	673505	723319	531568	957298	1.03424e+06	821810
[R].LGCGQVEELIEEARDELTLIGK.[M]	1xTFIA [C3]	AT5G52840.1	AT5G52840.1 [81-102]			473406		1.08449e+06							761954
[K].VCLFGPSEVSLRDPLR.[S]	1xTFIA [C2]	AT2G31955.1	AT2G31955.1 [333-348]	328686	209515
[R].YYGGNEFIDEIENLCR.[S]	1xTFIA [C15]	AT4G13930.1	AT4G13930.1 [68-83]	79067.8	9186.05	91973.9	285629	265224	210257	52625.8	32801.6			7295.35	277122
[K].LSTPSFGDLNHLISATMSGVTCCLR.[F]	2xTFIA [C22; C23]	AT2G29550.1	AT2G29550.1 [217-241]	632999		755379	3.042e+06	1.80103e+06	729168	695337	213168	129812			2.88397e+06
[K].CGTTWLK.[A]	1xTFIA [C1]	AT3G45080.1	AT3G45080.1 [75-81]	2.39616e+06	2.60821e+06	1.18785e+06	2.12979e+06	2.96153e+06	1.74794e+06	996808	1.50151e+06	650026	1.16962e+06	920720	857166
[K].CGTTYVFK.[K]	1xTFIA [C1]	AT1G23410.1	AT1G23410.1 [144-151]		1.20411e+06		1.08803e+06								831850
[R].CSDVSTTIDSSLTMVMGDDMVK.[V]	1xTFIA [C1]	AT1G42970.1	AT1G42970.1 [371-392]				237390	162771	121660
[K].TADCLIR.[F]	1xTFIA [C4]	AT1G18700.4	AT1G18700.4 [251-257]	2.9849e+06	3.02624e+06	2.22337e+06	3.26781e+06	3.39609e+06	3.46831e+06	1.39562e+06	1.87469e+06	1.59345e+06	3.04334e+06	2.41609e+06	1.87288e+06
[K].RPTDVPDSGLLCDLLWSDPSK.[D]	1xTFIA [C12]	AT5G59160.3	AT5G59160.3 [197-217]
[R].CVLDTSK.[-]	1xTFIA [C1]	AT5G43940.1	AT5G43940.1 [373-379]	314642	315316	358534	736778	803420	649790	304946	245884		307020	263124	296454
[R].CVNIIAR.[L]	1xTFIA [C1]	AT1G65960.2	AT1G65960.2 [99-105]	4.23984e+06	3.05615e+06	2.43331e+06	6.37598e+06	6.17387e+06	3.9118e+06	2.03011e+06	1.97148e+06	1.12591e+06	4.06667e+06	2.46415e+06	1.99272e+06
[K].LHCSMLAEDAIK.[SA]	1xTFIA [C3]	AT4G04080.1	AT4G04080.1 [129-140]	1.41274e+06	1.72099e+06	1.27228e+06	1.81491e+06		2.41917e+06	1.34033e+06	1.14713e+06	1.26663e+06	2.32614e+06	1.9e+06	1.1491e+06
[K].CVLDSCR.[H]	1xCarbamidomethyl [C]; 1xTFIA [C]	AT5G65720.1	AT5G65720.1 [154-160]	8.59619e+06	9.49367e+06	8.33876e+06	1.04442e+07	1.12653e+07	1.1141e+07	7.43079e+06	8.5549e+06	6.25963e+06	6.63552e+06	8.57435e+06	7.84657e+06
[K].VGNASECVSFDLRPSDAINIAVR.[C]	1xTFIA [C7]	AT1G75380.1	AT1G75380.1 [211-233]		350906	377481	609024	285486	296453	596978	340213	606751		415474	299165
[R].STVGDEVLCR.[F]	1xTFIA [C9]	AT3G10050.1	AT3G10050.1 [506-515]	7.76611e+06	8.83085e+06		3.14626e+06		5.64037e+06				5.91246e+06	5.83636e+06
[K].VALIQCAK.[A]	1xTFIA [C6]	AT4G35250.1	AT4G35250.1 [169-176]	7.18812e+07	7.98948e+07	5.56518e+07	7.01129e+07	6.83394e+07	6.2058e+07	3.39566e+07	4.1517e+07	18913500	6.9986e+07	4.1426e+07	2.32701e+07
[K].TYCPYCVR.[V]	2xTFIA [C3; C6]	AT5G40370.1	AT5G40370.1 [21-28]	3.56939e+06	209412	1.80926e+06	1.04537e+07	8.58291e+06	2.20268e+06	669555	445259	345169			1.49358e+07
[K].ALHDTFSSFGNIVSCK.[V]	1xTFIA [C15]	AT4G34110.1	AT4G34110.1 [139-154]
[K].TGPGCLIELMK.[F]	1xTFIA [C5]	AT4G30920.1	AT4G30920.1 [364-374]	1.13907e+06		835790	2.69177e+06
[K].SSVCDIAPR.[G]	1xTFIA [C4]	AT5G12250.1	AT5G12250.1 [351-359]	1.3146e+07	2.20468e+07	1.9068e+07	3.13155e+07	2.59558e+07	3.04077e+07	7.34277e+06	1.51415e+07	8119707	2.01358e+07	2.55528e+07	9.52022e+06
[R].ACTIPYR.[F]	1xTFIA [C2]	AT4G35360.1; AT2G17340.1	AT4G35360.1 [23-29]; AT2G17340.1 [23-29]	6.91622e+06	8.35709e+06	5.38471e+06	9.88733e+06	1.07834e+07	8.85705e+06	4.35806e+06	4.20525e+06	3.09804e+06	9.13433e+06	8.29742e+06	5.91923e+06
[K].ICVGIAR.[G]	1xTFIA [C2]	AT3G14840.2	AT3G14840.2 [775-781]	1.96895e+06	1.48035e+06	791934	1.00568e+06	1.74368e+06	1.50856e+06	928325	2.01545e+06	633351	1.82735e+06	752071	416209
[R].VCGELVR.[V]	1xTFIA [C2]	AT2G02560.1	AT2G02560.1 [535-541]	4.44241e+06	3.19403e+06	3.00198e+06	5.0356e+06	3.69031e+06	3.52214e+06	1.43527e+06	1.49963e+06	1.00517e+06	4.83114e+06	3.15567e+06	2.58434e+06
[R].AMLCDINHHALMDNFVTAR.[D]	1xTFIA [C4]	AT3G56150.2	AT3G56150.2 [499-517]
[K].LAAPVECK.[G]	1xTFIA [C7]	AT3G52140.4	AT3G52140.4 [650-657]				5.14927e+06		3.50879e+06				3.16584e+06
[R].YHTHCDPR.[L]	1xTFIA [C5]	AT4G39980.1; AT1G22410.1; AT4G33510.1	AT4G39980.1 [490-497]; AT1G22410.1 [490-497]; AT4G33510.1 [467-474]	2.6563e+07	1.68316e+07	3.59203e+07	5.14873e+07	4.21445e+07	3.73556e+07	1.14604e+07	1.2479e+07		3.02802e+07	2.33903e+07	1.25289e+07
[R].FQSSAVAALQEAAEAYLVGLFEDTNLCAIHAK.[R]	1xTFIA [C27]	AT5G65350.1	AT5G65350.1 [85-116]			566314		1.69926e+06	883830	126142		119433
[R].IVNGLSISCK.[S]	1xTFIA [C9]	AT1G64790.1	AT1G64790.1 [947-956]
[K].CTGLTIQGK.[Y]	1xTFIA [C1]	AT5G13980.2	AT5G13980.2 [832-840]	1.58837e+06	1.70312e+06	1.48256e+06	1.85781e+06	2.51258e+06	1.71972e+06	484253	445298		1.86432e+06	2.08462e+06	1.22956e+06
[R].QCIYGGLR.[I]	1xTFIA [C2]	AT5G58970.1	AT5G58970.1 [87-94]				243859								664550
[K].EVECLTR.[S]	1xTFIA [C4]	AT3G20320.1	AT3G20320.1 [305-311]	339087	6.14117e+06	4.46693e+06	4.57499e+06	5.04095e+06	4.20447e+06	2.78053e+06	4.97549e+06	343391	6.05676e+06	8.50007e+06	3.70942e+06
[R].IVCSYLR.[E]	1xTFIA [C3]	AT1G55860.1	AT1G55860.1 [1037-1043]	4.11354e+06	3.06359e+06	2.54414e+06	3.87758e+06	4.51499e+06	3.54462e+06	2.17148e+06	2.59334e+06	1.88334e+06	2.73246e+06	1.82709e+06	2.24327e+06
[K].CTCDALK.[N]	1xCarbamidomethyl [C3]; 1xTFIA [C1]	AT2G17120.1	AT2G17120.1 [251-257]	955267	1.13076e+06	1.22748e+06	1.01291e+06	509095	768745	1.35869e+06	1.1612e+06	1.08485e+06	1.10886e+06	874758	1.12114e+06
[K].CTAYPAVK.[L]	1xTFIA [C1]	AT3G02720.1	AT3G02720.1 [330-337]	1.89218e+06	2.24676e+06		2.14979e+06	1.31152e+06	1.47653e+06			659193	1.05436e+06	865785	589677
[K].CPLSSFR.[F]	1xTFIA [C1]	AT3G01420.1	AT3G01420.1 [187-193]	3.62698e+06	3.84866e+06	2.77697e+06	3.45677e+06	4.10202e+06	3.44883e+06	2.11051e+06	3.4927e+06	1.58948e+06	4.90792e+06	4.33396e+06	3.54986e+06
[R].CNLTCSK.[E]	1xCarbamidomethyl [C5]; 1xTFIA [C1]	AT1G74790.1	AT1G74790.1 [640-646]	973290	1.86159e+06	1.31235e+06	1.95262e+06	1.40039e+06	1.80505e+06	1.87993e+06	2.40445e+06	1.5537e+06	1.97143e+06	1.68163e+06	1.61327e+06
[R].CPPSATPR.[G]	1xTFIA [C1]	AT5G20600.1	AT5G20600.1 [480-487]	1.60924e+06	2.07152e+06	1.92577e+06	2.98346e+06	4.51262e+06	2.8277e+06	565645	661504	627100	1.19754e+06	1.48101e+06
[R].ELEGCDRIPGEEYCLR.[L]	2xTFIA [C5; C14]	AT1G15290.1	AT1G15290.1 [758-773]	54767.2		47283.8	245661	131862	85971.9
[R].SISAIDLMSNSVFCLAR.[W]	1xTFIA [C14]	AT5G39500.1	AT5G39500.1 [1195-1211]					115674	72719		28350.5				146406
[K].NMMCAADPR.[H]	1xTFIA [C4]	AT2G29550.1; AT5G23860.2; AT1G20010.1; AT5G12250.1; AT5G44340.1; AT4G20890.1; AT5G62700.1; AT1G75780.1	AT2G29550.1 [298-306]; AT5G23860.2 [298-306]; AT1G20010.1 [299-307]; AT5G12250.1 [298-306]; AT5G44340.1 [298-306]; AT4G20890.1 [298-306]; AT5G62700.1 [298-306]; AT1G75780.1 [299-307]	8.38411e+06	7.76457e+06	1.12906e+07	1.62081e+07	1.19844e+07	1.26028e+07	6.94604e+06	6.82511e+06	7180759	9.52708e+06	1.06966e+07	9.51489e+06
[K].FDNLYGCR.[H]	1xTFIA [C7]	AT4G13940.1; AT3G23810.1	AT4G13940.1 [238-245]; AT3G23810.1 [238-245]		1.47616e+07	1.36309e+07	3.54678e+07	5.01249e+07	3.93006e+07	1.39464e+07	1.39457e+07	14458773	1.09954e+07	1.43195e+07	1.40311e+07
[R].LQGGCPLTPR.[E]	1xTFIA [C5]	AT5G35570.1	AT5G35570.1 [466-475]	1.56442e+07	1.51397e+07	1.63606e+07	1.97972e+07	2.39119e+07	2.1509e+07	1.10972e+07	8.86274e+06	11763104	1.03308e+07	9.73183e+06	1.48445e+07
[K].CLCTDPGLLLPR.[A]	2xTFIA [C1; C3]	AT3G22960.1	AT3G22960.1 [260-271]	688632	113255	270418	588488	377474	129606		9407.86		64515.3		512431
[K].EAPEGSFILLHGCAHNPTGIDPTPEQWVK.[I]	1xTFIA [C13]	AT4G31990.3	AT4G31990.3 [219-247]
[K].YAPCPLLVQYVDAGR.[L]	1xTFIA [C4]	AT3G15290.1	AT3G15290.1 [257-271]
[K].SDIPTILCK.[R]	1xTFIA [C8]	AT4G14605.1	AT4G14605.1 [247-255]					2.78058e+06
[R].LLDIVACTTCFGPSPEK.[S]	1xCarbamidomethyl [C7]; 1xTFIA [C10]	AT1G01320.2	AT1G01320.2 [111-127]				352122								27796.1
[K].NAILCIQR.[L]	1xTFIA [C5]	AT3G42050.1	AT3G42050.1 [421-428]			5.48152e+06	1.27031e+07	1.31638e+07	1.15025e+07		5.26973e+06	2.85163e+06			3.83647e+06
[R].LPLLDCSLCGVTVR.[I]	1xCarbamidomethyl [C]; 1xTFIA [C]	AT1G17210.1	AT1G17210.1 [338-351]	28825.2	29987.9		962521	1.88731e+06	50792.4	73291.2		924834			63854.6
[K].CIGAYVK.[N]	1xTFIA [C1]	AT1G48600.2; AT3G18000.1	AT1G48600.2 [208-214]; AT3G18000.1 [208-214]	1.05728e+07	8.85668e+06	8.90386e+06	1.45084e+07	1.07889e+07	9.65222e+06	4.2943e+06	4.49604e+06		8.56148e+06	6.15307e+06	862910
[R].CGNMASILEVDDCRNHTFIQFEPAPR.[R]	2xTFIA [C1; C13]	AT2G42500.1	AT2G42500.1 [273-298]				668973	300591	126738
[R].IICSGLVK.[Y]	1xTFIA [C3]	AT3G59980.1	AT3G59980.1 [142-149]	1.25702e+07	9.81069e+06	7.32112e+06	1.22752e+07	1.00959e+07	7.36014e+06	4.09004e+06	4.56469e+06	2.36716e+06	8.41966e+06	4.33254e+06	3.45761e+06
[R].SLVPCNDTLK.[Y]	1xTFIA [C5]	AT4G10320.1	AT4G10320.1 [904-913]	9.33817e+06	1.49982e+07	1.01417e+07	7.10679e+06	1.05398e+07	1.22163e+07	5.40055e+06	7.17806e+06	4654291	6.10915e+06	3.8309e+06	1.97697e+06
[R].EAQMCNILGR.[V]	1xTFIA [C5]	AT5G10840.1	AT5G10840.1 [106-115]		2.87341e+06	2.19076e+06	4.2496e+06	5.48188e+06	3.94872e+06			2.06146e+06	2.49406e+06
[R].LLILCSPSNPTGSVYPK.[S]	1xTFIA [C5]	AT2G22250.3	AT2G22250.3 [235-251]	55308.3	76221.9			268199	148299	122258
[R].GANVLLPFGFHCTGMPIK.[A]	1xTFIA [C12]	AT1G09620.1	AT1G09620.1 [81-98]
[K].DVLLEIYAPWCGHCQSFEPIYNK.[L]	2xTFIA [C11; C14]	AT3G54960.1	AT3G54960.1 [457-479]			307818		985612
[K].GCVASVAAK.[L]	1xTFIA [C2]	AT2G43750.2	AT2G43750.2 [97-105]	2.49124e+06	4.26437e+06	2.4683e+06	4.237e+06	3.38982e+06	3.52327e+06	1.32503e+06		623130	3.71456e+06	2.2763e+06	1.35476e+06
[K].NITCLTR.[L]	1xTFIA [C4]	AT5G43330.1	AT5G43330.1 [152-158]	3.38051e+06	3.96109e+06	2.58448e+06	4.80988e+06	4.0971e+06	3.3572e+06	1.43568e+06	1.84661e+06	1.10722e+06	6.22504e+06	5.14159e+06	2.47384e+06
[R].DVCVVGVAR.[T]	1xTFIA [C3]	AT5G47720.4	AT5G47720.4 [14-22]		236431		483347		405318	122801	87750.2		260722	318242	202491
[R].DVCLLAR.[M]	1xTFIA [C3]	AT3G14940.1; AT1G53310.3; AT2G42600.2	AT3G14940.1 [302-308]; AT1G53310.3 [302-308]; AT2G42600.2 [301-307]	3.30264e+06	2.2108e+06	1.87032e+06	4.19598e+06	4.0377e+06	3.32833e+06	1.42428e+06	1.66895e+06	836319	2.56447e+06	2.11493e+06	2.27508e+06
[R].DTLWHSSAHILGQALEQEYGCQLCIGPCTTR.[G]	2xCarbamidomethyl [C24; C28]; 1xTFIA [C21]	AT5G26830.1	AT5G26830.1 [143-173]
[K].LLAVPLCQLHENEK.[T]	1xTFIA [C7]	AT4G29820.1	AT4G29820.1 [186-199]	290853	327517				531797		456272	435648	451195
[K].ILCDQAK.[A]	1xTFIA [C3]	AT1G59830.1	AT1G59830.1 [27-33]		775066	682928			861364				527923	642491
[K].DLCDAELK.[T]	1xTFIA [C3]	AT4G28080.1	AT4G28080.1 [1521-1528]	184115		280986	405776	406103	521135		192470		414073		317297
[R].QGCLLVR.[Q]	1xTFIA [C3]	AT2G27040.1	AT2G27040.1 [235-241]	1.55658e+06	501197	446709	490698	1.4945e+06	1.07713e+06		485355		948266	479476
[R].QEEPVCVCPTLR.[Q]	2xTFIA [C6; C8]	AT4G27170.1	AT4G27170.1 [104-115]	335168		261559		237698							315145
[R].DATFSGCLYDDPPAMQWLQQLLHNVNVGGR.[A]	1xTFIA [C7]	AT5G12980.1	AT5G12980.1 [271-300]
[K].DCAESVIK.[S]	1xTFIA [C2]	AT2G14720.1	AT2G14720.1 [323-330]	1.91058e+06	2.29052e+06	2.80609e+06	3.26674e+06	3.7426e+06	4.57585e+06	1.16654e+06	1.71658e+06	1.08092e+06	3.3575e+06	2.27997e+06	1.29829e+06
[R].DCLAYSK.[I]	1xTFIA [C2]	AT2G21250.1	AT2G21250.1 [169-175]	541638	629179	642381	1.41934e+06	1.56889e+06	1.07162e+06	811282	612594	386478	1.11994e+06	1.36971e+06	1.17606e+06
[K].GILPDVCTFNSLIQGLCLTR.[N]	2xTFIA [C7; C17]	AT3G53700.1	AT3G53700.1 [395-414]			273198	781143	201963
[R].ALHDALCIVK.[R]	1xTFIA [C7]	AT3G20050.1	AT3G20050.1 [394-403]	1.67476e+06	2.47796e+06			397476			724705			544996
[K].VGVCPNR.[A]	1xTFIA [C4]	AT1G49740.1	AT1G49740.1 [257-263]	1.20089e+06	1.62354e+06	1.36829e+06	2.30902e+06	3.14149e+06	2.13234e+06	1.32177e+06	1.43701e+06	752203	3.45588e+06	2.2855e+06	2.09008e+06
[R].LCCSTIR.[Y]	1xCarbamidomethyl [C2]; 1xTFIA [C3]	AT1G79150.1	AT1G79150.1 [335-341]	1.18799e+06	1.15891e+06		1.35289e+06			677657	905895
[K].ICANHFVK.[S]	1xTFIA [C2]	AT1G07140.1	AT1G07140.1 [97-104]				1.48904e+07	1.34342e+07	1.0249e+07
[R].DRFLFCAEAIYK.[S]	1xTFIA [C6]	ATCG00490.1	ATCG00490.1 [216-227]	262447			2.04849e+06	1.26257e+06	649541	497353	182176	155036			2.59501e+06
[R].QAIVCPISEK.[S]	1xTFIA [C5]	AT5G26830.1	AT5G26830.1 [614-623]
[K].TLCEGVAK.[C]	1xTFIA [C3]	AT5G09660.1	AT5G09660.1 [141-148]	6.98956e+06	7.5403e+06	6.58351e+06	1.3963e+07	1.35854e+07	1.3695e+07	4.6371e+06	4.61839e+06	2.4149e+06	9.79499e+06	9.84049e+06	7.96758e+06
[K].ECADGIIK.[S]	1xTFIA [C2]	AT3G52850.1	AT3G52850.1 [318-325]	5.65635e+06	4.34354e+06	6.32758e+06	7.37502e+06	6.65013e+06	6.62642e+06	2.52256e+06			6.21361e+06	5.44117e+06	3.31416e+06
[R].ACGTCCYR.[C]	3xTFIA [C2; C5; C6]	AT1G75750.1	AT1G75750.1 [60-67]	1.15304e+06	328163	476160	3.03731e+06	1.81923e+06	736757				74683.3		854005
[R].LACELSR.[H]	1xTFIA [C3]	AT1G07010.3	AT1G07010.3 [233-239]		1.30887e+06		1.98541e+06	1.65195e+06			762540		1.61597e+06	1.82812e+06	1.2097e+06
[K].TVSLCVK.[R]	1xTFIA [C5]	AT5G66190.1	AT5G66190.1 [156-162]	6.54041e+06	7.57126e+06	6.06221e+06	1.14551e+07	9.55259e+06	1.11439e+07	3.54148e+06	5.08991e+06	2.61345e+06	8.97589e+06	9.33119e+06	4.79293e+06
[K].ETCVTLNETFTPPGGR.[G]	1xTFIA [C3]	AT4G32930.2	AT4G32930.2 [47-62]	371405	349276	407830			441548		170914			223007	190004
[R].VGFAPGGCA.[-]	1xTFIA [C8]	AT1G01300.1	AT1G01300.1 [477-485]	2.09805e+06	1.81222e+06	1.53544e+06	2.11821e+06	2.35217e+06	1.72479e+06	877532	426009	1.01014e+06	1.00603e+06	1.39791e+06	3.86292e+06
[R].VCSELNVDGLRGDIVTNR.[A]	1xTFIA [C2]	AT4G18480.1	AT4G18480.1 [353-370]
[K].FMEYADQMMGLFLRVFGCR.[S]	1xTFIA [C18]	AT5G53480.1	AT5G53480.1 [600-618]					128375	156209						692219
[K].KVDTNEAASCLER.[A]	1xTFIA [C10]	AT3G56190.1	AT3G56190.1 [85-97]		414363		2.3232e+06	2.11122e+06	1.36322e+06	780667	1.1322e+06	890537	510562	784111	2.27565e+06
[R].AAACMAR.[A]	1xTFIA [C4]	AT5G02940.1	AT5G02940.1 [340-346]	982745	1.03742e+06	948752	721844	1.13211e+06		516924	711266		1.64791e+06	945588	701153
[R].FASVENCK.[A]	1xTFIA [C7]	AT2G30060.1	AT2G30060.1 [142-149]			9.51544e+06	1.33228e+07	7.39403e+06	1.23962e+07				7.79388e+06
[K].AAIITCGGLCPGLNDVIR.[H]	1xCarbamidomethyl [C]; 1xTFIA [C]	AT2G22480.1	AT2G22480.1 [182-199]				107942	107152	104850	238475		166795			266638
[K].AALCAIR.[I]	1xTFIA [C4]	AT1G60070.1	AT1G60070.1 [160-166]	953876	898196	753009	1.73574e+06	1.1473e+06	873703	421993	502068	264932	1.44725e+06	699310
[R].VPTDSVEAGDICAVCGIDNIQIGETIADK.[V]	2xTFIA [C12; C15]	AT5G13650.2	AT5G13650.2 [341-369]
[R].NACNMIR.[N]	1xTFIA [C3]	AT4G33945.1	AT4G33945.1 [408-414]		1.83561e+06			1.56967e+06	1.13615e+06		894119		819545		805994
[R].AGCDLGLK.[W]	1xTFIA [C3]	AT2G25570.3	AT2G25570.3 [258-265]	409347	388354		476195	579622	530160	348590	240400		551717	376581	382586
[K].IAMTTLCSK.[I]	1xOxidation [M3]; 1xTFIA [C7]	AT5G20890.1	AT5G20890.1 [157-165]		8.39594e+06		5.33891e+06		1.23821e+07	4.6351e+06			6.20824e+06	4.32932e+06
[R].NAQLCVLAEDCNQPDYVK.[L]	1xCarbamidomethyl [C5]; 1xTFIA [C11]	AT2G32060.1	AT2G32060.1 [59-76]
[R].LASCFLDSMATLNLPAWGYGLR.[Y]	1xTFIA [C4]	AT3G46970.1	AT3G46970.1 [142-163]
[K].GADIPTYVMGVNEQDYGHDVANIISNASCTTNCLAPFAK.[V]	1xCarbamidomethyl [C33]; 1xOxidation [M9]; 1xTFIA [C29]	AT1G42970.1	AT1G42970.1 [207-245]
[K].NCSEIALK.[L]	1xTFIA [C2]	AT5G65950.1	AT5G65950.1 [975-982]	1.44009e+06	1.34244e+06	1.34717e+06	1.57014e+06	1.29618e+06	1.64712e+06	624835		744421		1.10116e+06	801026
[K].INFILFLADNDPTTGQSWCPDCVR.[A]	2xTFIA [C19; C22]	AT5G42850.1	AT5G42850.1 [30-53]	257243		424101	266002	1.36658e+06	235410
[R].VGICHQAGSDSLLTLGSFR.[K]	1xTFIA [C4]	AT5G10960.1	AT5G10960.1 [226-244]										518943	529500
[K].FTADLSDKFCK.[E]	1xTFIA [C10]	AT5G24400.1	AT5G24400.1 [99-109]
[R].INTCLGR.[TN]	1xTFIA [C4]	AT1G53770.2	AT1G53770.2 [262-268]	7.14848e+06	1.07171e+07	6.09887e+06	5.14248e+06	7.92516e+06	1.47153e+07	3.66505e+06	5.1616e+06	3.79293e+06	7.33999e+06	5.78078e+06	2.45393e+06
[R].MCEAFIPLLK.[L]	1xTFIA [C2]	AT3G61220.2	AT3G61220.2 [150-159]	299432		130605	458196	261300	211125	142323		53712.9			97222.9
[K].EIGESEFSSTVLESAQPVLVEFVATWCGPCK.[L]	2xTFIA [C27; C30]	AT1G50320.1	AT1G50320.1 [73-103]	292686		452979	1.35237e+06	572363	175262						131537
[K].AEMYTGDEICR.[E]	1xTFIA [C10]	AT1G09310.1	AT1G09310.1 [12-22]
[K].CPVTVCGDIHGQFYDLIELFR.[I]	1xCarbamidomethyl [C]; 1xTFIA [C]	AT1G59830.1; AT1G10430.1	AT1G59830.1 [47-67]; AT1G10430.1 [47-67]	61351.1			573422	438657	83419.7	63774.8					354569
[K].VCDAMLR.[R]	1xTFIA [C2]	AT4G30000.1	AT4G30000.1 [542-548]	1.35272e+06	941968	987723	1.51662e+06	844085	990555				1.51742e+06	777850
[R].SAPQCGFSQR.[V]	1xTFIA [C5]	AT2G38270.1	AT2G38270.1 [215-224]		5.58469e+06	3.5557e+06	5.25973e+06	5.97896e+06	6.13495e+06	4.10287e+06	5.69253e+06				3.74142e+06
[R].CQGVGFK.[Y]	1xTFIA [C1]	AT2G26910.1	AT2G26910.1 [236-242]	1.007e+06	1.5281e+06	837926	1.56827e+06	1.67073e+06	1.71645e+06	1.16558e+06	1.33795e+06		1.92576e+06	1.35882e+06	886728
[K].CNGATTVK.[L]	1xTFIA [C1]	AT3G24503.1	AT3G24503.1 [6-13]	1.93669e+07	3.08763e+07	2.4363e+07	4.13491e+07	4.1275e+07	4.87027e+07	1.52344e+07	1.70599e+07	13117155	3.24884e+07	3.37811e+07	3.86684e+07
[K].CMQTLSR.[V]	1xTFIA [C1]	AT5G03040.3	AT5G03040.3 [162-168]	4.03577e+06	4.08397e+06	3.60452e+06	7.34778e+06	9.6114e+06	6.6704e+06	4.71306e+06	4.69274e+06	2.81035e+06	5.68406e+06	5.85776e+06	5.88495e+06
[K].CTPIYSR.[I]	1xTFIA [C1]	AT1G04170.1	AT1G04170.1 [304-310]		1.51624e+06	1.12282e+06	1.35593e+06	1.9157e+06			1.26974e+06		1.91984e+06	2.15995e+06	1.85725e+06
[K].ASCISFK.[D]	1xTFIA [C3]	AT3G02230.1; AT5G15650.1	AT3G02230.1 [83-89]; AT5G15650.1 [83-89]	2.71689e+06	4.74397e+06	2.60215e+06	3.52522e+06	3.6694e+06	4.14031e+06		2.13195e+06	928668	3.20418e+06	2.29192e+06	2.80995e+06
[R].AVYECLR.[G]	1xTFIA [C5]	ATCG00490.1	ATCG00490.1 [188-194]	3.96217e+08	3.7133e+08	3.4412e+08	6.33744e+08	7.33045e+08	5.9716e+08	2.31871e+08	2.21787e+08	197677616	6.48203e+08	5.93903e+08	3.61394e+08
[K].LGCALTGDDIVEIKDLMQEFASR.[H]	1xTFIA [C3]	AT5G16280.1	AT5G16280.1 [255-277]				975408
[K].CSNIFLTK.[ED]	1xTFIA [C1]	AT3G44200.1	AT3G44200.1 [136-143]	313165	453515	523233	327196	303981	240300						126818
[K].VCAISEK.[K]	1xTFIA [C2]	AT1G60710.1	AT1G60710.1 [253-259]	1.05237e+06	2.84797e+06	2.23279e+06	1.01821e+06	3.39134e+06	3.16314e+06		896838	471235	3.6251e+06	2.18427e+06	1.54783e+06
[R].CSGDIGWLK.[S]	1xTFIA [C1]	AT3G19960.1	AT3G19960.1 [930-938]
[K].TCPLLLR.[V]	1xTFIA [C2]	AT2G45640.1	AT2G45640.1 [38-44]	768326	298058	306616	657927	543209	503994	145629	287374	152318	36437.1	137753	226266
[K].CAAVTER.[V]	1xTFIA [C1]	AT2G36460.1; AT3G52930.1	AT2G36460.1 [197-203]; AT3G52930.1 [197-203]	1.26513e+07	1.50845e+07	1.49139e+07	2.44467e+07	2.88319e+07	1.83737e+07	1.0687e+07	1.21976e+07	9354640	1.80929e+07	1.74909e+07	3.00868e+07
[R].TCIDINR.[L]	1xTFIA [C2]	AT5G56740.1	AT5G56740.1 [294-300]	1.11354e+06	1.3002e+06	1.00391e+06	1.64635e+06	1.59635e+06	1.79686e+06	447115	651736	386199	1.22993e+06	1.02584e+06	715001
[K].CIVFTQTK.[R]	1xTFIA [C1]	AT3G22330.1	AT3G22330.1 [352-359]	1.04501e+06	867694	831584	1.46696e+06	1.08258e+06	1.25021e+06	304192	584931	266033	895237	898574	661710
[K].AQCPIVER.[L]	1xTFIA [C3]	AT2G37270.2; AT3G11940.2	AT2G37270.2 [67-74]; AT3G11940.2 [67-74]	1.36146e+07	2.72592e+07	2.14314e+07	2.54509e+07	2.70903e+07	3.04662e+07	2.28534e+07	3.22297e+07	17274266	3.21309e+07	2.99915e+07	3.65866e+07
[K].SYSLCDITACPVAPGPIVLTLPNIFTPR.[E]	1xCarbamidomethyl [C]; 1xTFIA [C]	AT2G16005.1	AT2G16005.1 [89-116]
[R].IGIAPEPCN.[-]	1xTFIA [C8]	AT1G09750.1	AT1G09750.1 [441-449]	6.62411e+06	7.03668e+06	7.16893e+06	7.71069e+06	8.25593e+06	1.08756e+07	3.18581e+06	3.53059e+06	3267556	1.05198e+07	1.17152e+07	9.00365e+06
[K].SILCANCDPFSSDLFR.[D]	2xTFIA [C4; C7]	AT1G74790.1	AT1G74790.1 [79-94]	124048	17131.1	44187.7	391009	311700	167227	32329.9	25308.7		11080.1		355076
[R].VCIFGGK.[A]	1xTFIA [C2]	AT3G29320.1	AT3G29320.1 [730-736]	58992.4	20785.1	69078.5		221536			52416.8		29751.4	8912.23
[K].CFVASSK.[T]	1xTFIA [C1]	AT4G15390.1	AT4G15390.1 [260-266]		1.15729e+06	1.02122e+06	1.33614e+06	1.56487e+06	1.91566e+06	625311		406701	988211	701415	565147
[R].CESFLEIFVR.[E]	1xTFIA [C1]	AT5G34930.1	AT5G34930.1 [203-212]				167092	83596.1	42551
[K].CDLTSQK.[V]	1xTFIA [C1]	AT4G17530.1	AT4G17530.1 [123-129]	923820	1.15983e+06	770071	1.40488e+06	780997	1.20597e+06	637851	577936	460928	2.06445e+06	1.56953e+06	717571
[R].SIICDESFR.[S]	1xTFIA [C4]	AT3G19080.1	AT3G19080.1 [309-317]					399616	345380	241351
[K].CIVGTGLER.[Q]	1xTFIA [C1]	ATCG00190.1	ATCG00190.1 [563-571]	997659	1.14847e+06	692702	1.14021e+06	1.20841e+06	961635	670561		569357	878774	719831	694243
[R].GVPLCDVLR.[R]	1xTFIA [C5]	AT1G37130.1	AT1G37130.1 [222-230]	3.08813e+06			3.45351e+06						355000
[R].CITSLCK.[R]	1xCarbamidomethyl [C]; 1xTFIA [C]	AT4G34830.1	AT4G34830.1 [824-830]	3.4595e+06	3.86977e+06	3.47274e+06	4.20602e+06	1.27504e+06	4.12143e+06	790746		1.87009e+06	908015		838570
[R].CIQGDVTK.[K]	1xTFIA [C1]	AT2G33630.1	AT2G33630.1 [61-68]	1.42615e+06			1.76778e+06	2.06779e+06	2.0344e+06	1.18891e+06				2.22654e+06	2.00682e+06
[K].CLQDSTR.[T]	1xTFIA [C1]	AT1G64790.1	AT1G64790.1 [2303-2309]	2.42193e+06	3.22221e+06	2.86257e+06	4.74191e+06	5.39073e+06	2.95248e+06	3.16353e+06	2.02396e+06	2.69741e+06	4.23763e+06	4.0256e+06	4.87296e+06
[R].YNLCPEMK.[F]	1xTFIA [C4]	AT5G51970.2	AT5G51970.2 [120-127]	4.15665e+06	4.62868e+06		4.96283e+06	8.80392e+06	8.85283e+06	1.8342e+06	3.21041e+06		3.70009e+06	4.1509e+06
[K].CLEGLAR.[H]	1xTFIA [C1]	AT3G58140.1	AT3G58140.1 [229-235]	1.09587e+06	659601	807613	1.60227e+06	1.3605e+06	863412	412868	367634		1.05844e+06	751360	852068
[K].VWNLQNCK.[L]	1xTFIA [C7]	AT1G48630.1; AT3G18130.1	AT1G48630.1 [177-184]; AT3G18130.1 [177-184]	2.20392e+07	2.0599e+07	2.08893e+07	2.61935e+07	3.58018e+07	3.27263e+07	1.80446e+07	1.74173e+07	8572990	1.16448e+07	1.26723e+07	1.05911e+07
[R].CVQQINK.[A]	1xTFIA [C1]	AT1G12270.1; AT1G62740.1	AT1G12270.1 [494-500]; AT1G62740.1 [493-499]	2.92796e+06	3.05742e+06	3.04158e+06	5.42739e+06	6.22637e+06	6.7486e+06	1.61917e+06		1.21347e+06	4.57483e+06	4.07465e+06	4.07226e+06
[K].VTVDVCPK.[C]	1xTFIA [C6]	AT3G57480.1	AT3G57480.1 [217-224]	1.40723e+06		1.04147e+06	1.4035e+06				766524	844682	1.77148e+06	1.25489e+06	1.4993e+06
[R].SLCADLAK.[A]	1xTFIA [C3]	AT5G14460.1	AT5G14460.1 [494-501]	1.56897e+06	1.34501e+06	866451	999164	1.12591e+06	2.15276e+06	661292	1.13147e+06	357096	1.35772e+06	1.24155e+06	689933
[R].CVGSAEDMIDFATSVLGR.[GS]	1xTFIA [C1]	AT1G70370.1	AT1G70370.1 [491-508]				91036.1	48076.8	31744.3
[R].CYLSLTK.[D]	1xTFIA [C1]	AT4G01210.1	AT4G01210.1 [874-880]	304066	241758		364294				130565
[K].TTPQDVDESICK.[F]	1xTFIA [C11]	AT3G60770.1	AT3G60770.1 [28-39]		8.0437e+06						2.67885e+06		8.24022e+06
[K].SEDTCIGK.[I]	1xTFIA [C5]	AT4G23680.1	AT4G23680.1 [108-115]	1.39243e+06	3.42093e+06	2.66641e+06	2.08342e+06	1.6656e+06	1.49877e+06	1.63565e+06	1.97409e+06	1.15643e+06	3.58969e+06	4.56793e+06	2.21126e+06
[K].ACTVLLR.[G]	1xTFIA [C2]	AT5G26360.1	AT5G26360.1 [371-377]	3.80967e+06	2.58699e+06	2.40262e+06	4.40457e+06	3.4473e+06	3.18106e+06	1.24255e+06	1.18197e+06	570092	1.92355e+06	1.30421e+06	873975
[R].AVLESMCFQVK.[D]	1xTFIA [C7]	AT1G80460.1	AT1G80460.1 [390-400]	5.3622e+06	5.4576e+06	5.05594e+06	1.19425e+07	1.41929e+07	9.34366e+06		4.27597e+06	4.13057e+06	5.71571e+06	5.70867e+06
[K].CIDELMNK.[S]	1xTFIA [C1]	AT5G45490.2	AT5G45490.2 [301-308]	533149			305160	238742		158375			609928	530759
[K].TFFCTDTSR.[S]	1xTFIA [C4]	AT1G12240.1	AT1G12240.1 [555-563]			1.76555e+06	4.0022e+06	3.6899e+06	3.74574e+06			1.43289e+06			1.6844e+06
[K].ECADSVIK.[S]	1xTFIA [C2]	AT2G14740.1	AT2G14740.1 [323-330]	2.9927e+06	2.62897e+06	3.31223e+06	2.63214e+06	3.24405e+06	4.13116e+06	941213		1.32018e+06	2.35511e+06	2.66368e+06	1.35592e+06
[K].ECADLWPR.[I]	1xTFIA [C2]	AT1G04480.1	AT1G04480.1 [124-131]	7.23039e+06	2.84957e+06	7.01302e+06	1.13546e+07	7.79419e+06	7.4675e+06	3.44522e+06	2.01567e+06	2.04802e+06	1.75125e+06	4.53234e+06	5.00973e+06
[R].YITDYVICLGCK.[S]	2xTFIA [C8; C11]	AT5G20920.3	AT5G20920.3 [215-226]	46074.4		36160.5	100564	42604.6	23062.1
[K].CITSAPGSK.[F]	1xTFIA [C1]	AT5G50810.1	AT5G50810.1 [39-47]	1.11474e+06		1.36168e+06	1.32041e+06	975307	1.98495e+06	541354	748302	604292	1.64123e+06	1.11831e+06	1.4944e+06
[K].AADKSEVVDISELMLTFTNSVVCR.[Q]	1xTFIA [C23]	AT4G13770.1	AT4G13770.1 [161-184]
[K].CIPFPQMFDSCNTLLPAEELK.[K]	1xCarbamidomethyl [C1]; 1xTFIA [C11]	AT1G79230.1	AT1G79230.1 [295-315]			76206.5		111523	234601			201123			336732
[R].GCIGTLEAR.[R]	1xTFIA [C2]	AT2G38710.2	AT2G38710.2 [54-62]	4.47116e+06	5.47154e+06	3.49e+06	7.07108e+06	6.70491e+06	5.52053e+06				5.89184e+06
[K].LATEELCK.[H]	1xTFIA [C7]	AT5G28840.1	AT5G28840.1 [179-186]	6.1723e+06	8.06267e+06	6.68697e+06	7.61218e+06		5.40944e+06				9.60004e+06
[K].IACYVTVR.[G]	1xTFIA [C3]	AT2G42740.1	AT2G42740.1 [67-74]		681640	444370		1.45864e+06	1.01665e+06	952249	543745	645848	656805	696526	1.14927e+06
[K].EVLYCAK.[R]	1xTFIA [C5]	AT5G63890.2	AT5G63890.2 [197-203]								2.39209e+06	2.22067e+06
[R].CGEVTPK.[E]	1xTFIA [C1]	AT4G32930.2	AT4G32930.2 [40-46]	4.25778e+06	5.11315e+06	6.07826e+06	4.91732e+06	5.006e+06	4.98612e+06	1.56045e+06	2.37068e+06	1.80878e+06	3.90281e+06	4.11346e+06	3.32411e+06
[K].TPGVYNCVCCDTPLFDSSTK.[F]	1xCarbamidomethyl [C]; 2xTFIA [C9; C]	AT1G53670.1	AT1G53670.1 [108-127]	88889.4		88720.3	499361	362039	160162	62256.1	32520.8	14252.9			242287
[R].CGLAAPALNTGIGR.[T]	1xTFIA [C1]	AT2G45150.1	AT2G45150.1 [266-279]
[K].IVLNTMVTTFSEFCAR.[K]	1xTFIA [C14]	AT1G72550.1	AT1G72550.1 [266-281]			24949.4	158573	144770	106050	62298					71999.6
[R].CETVTAR.[D]	1xTFIA [C1]	AT4G39910.1	AT4G39910.1 [189-195]				3.07232e+06	2.70203e+06	2.18831e+06	1.10465e+06					1.20428e+06
[R].INSVEEGINHCNASNFGLQGCVFTK.[D]	1xCarbamidomethyl [C11]; 1xTFIA [C21]	AT2G24270.4	AT2G24270.4 [402-426]
[R].EDYLAQNAFTPYDKFCPFYK.[S]	1xTFIA [C16]	AT1G78900.1	AT1G78900.1 [520-539]							311054					651718
[K].NCAPIMVR.[L]	1xTFIA [C2]	AT1G07890.2	AT1G07890.2 [31-38]	2.00648e+08	2.28544e+08	1.91322e+08	2.0772e+08	2.55302e+08	2.8755e+08	8.0632e+07	8.1455e+07	58768608	2.05084e+08	1.34141e+08	8.44682e+07
[K].NCAPIMVR.[L]	1xOxidation [M6]; 1xTFIA [C2]	AT1G07890.2	AT1G07890.2 [31-38]		4.39005e+06		1.10415e+07	1.468e+07	7.01004e+06
[R].AQCVTFR.[N]	1xTFIA [C3]	AT5G58390.1	AT5G58390.1 [194-200]	4.14919e+06	5.76399e+06	3.33552e+06	5.45719e+06	7.40247e+06	6.42251e+06	2.16191e+06	3.04203e+06	1.94484e+06	4.16974e+06	3.28753e+06	3.26277e+06
[K].NCLGPLR.[K]	1xTFIA [C2]	AT1G47550.2	AT1G47550.2 [445-451]	7.55019e+06	8.9374e+06	5.62337e+06	9.35519e+06	1.36466e+07	1.04137e+07	3.81687e+06	6.42468e+06	2988857	8.33529e+06	7.08892e+06	4.82593e+06
[K].TNCLAIR.[S]	1xTFIA [C3]	AT2G46560.1	AT2G46560.1 [683-689]	828339	1.01763e+06	837426			2.32252e+06	711302			854076
[R].LAQPCCTLIR.[N]	1xCarbamidomethyl [C6]; 1xTFIA [C5]	AT4G22485.1	AT4G22485.1 [603-612]	5.49502e+06	9.91802e+06	5.25928e+06	1.1804e+07	1.55568e+07	1.60014e+07	5.85809e+06	5.51854e+06		1.39695e+07	1.42471e+07	8.68515e+06
[K].NDLSLIFDTGSDLTWTQCQPCVR.[T]	2xTFIA [C18; C21]	AT5G10770.1	AT5G10770.1 [143-165]	274850		277310	1.02829e+06
[K].VCDFGLAR.[V]	1xTFIA [C2]	AT1G53510.1	AT1G53510.1 [167-174]	475578	332954	306020	899275	584049	396166		193811	288448	348558	169793	443418
[K].NALLCGR.[A]	1xTFIA [C5]	AT1G76160.1	AT1G76160.1 [526-532]	8.91949e+07	9.14081e+07	7.42732e+07	8.33847e+07	8.47762e+07	8.50569e+07	2.66252e+07	5.12111e+07	17031156	6.90103e+07	4.70015e+07	3.2002e+07
[K].FLCPCHGSQYNAQGR.[V]	2xTFIA [C3; C5]	AT4G03280.1	AT4G03280.1 [173-187]	38902.5		61675.3	376972	392001	161438	21815.2	26674.7				1.00914e+06
[R].IPCLDSYLDKVNISLWPR.[F]	1xTFIA [C3]	AT1G71270.1	AT1G71270.1 [448-465]			40463.5		139667	85986.1						386305
[K].IVSACSK.[T]	1xTFIA [C5]	AT5G19180.1	AT5G19180.1 [306-312]	1.32825e+06	1.38325e+06	1.63024e+06	2.43289e+06	2.58767e+06	1.88716e+06	949191	938736	650223	1.96513e+06	1.1332e+06	1.18702e+06
[K].VMACLER.[A]	1xTFIA [C4]	AT5G46580.1	AT5G46580.1 [524-530]
[R].FASIENCK.[T]	1xTFIA [C7]	AT1G07140.1; AT5G58590.1	AT1G07140.1 [140-147]; AT5G58590.1 [139-146]		3.02627e+07	3.56078e+07	4.32902e+07	3.57114e+07	3.89966e+07	9.21252e+06	1.50662e+07		2.48466e+07	2.35749e+07	1.63228e+07
[R].CADGKVDTGDFNWIPGK.[I]	1xTFIA [C1]	AT5G47690.3	AT5G47690.3 [418-434]
[K].CTELTPK.[L]	1xTFIA [C1]	AT1G60420.1	AT1G60420.1 [218-224]	3.67494e+06	2.94849e+06	3.02565e+06	3.87981e+06	3.78082e+06	3.26714e+06	1.60985e+06	1.39487e+06	1.35635e+06	2.45566e+06	2.67461e+06	2.07529e+06
[K].LIGCVEK.[A]	1xTFIA [C4]	AT4G16390.1	AT4G16390.1 [512-518]		1.65035e+06	811300				410183	569351		1.12902e+06	551791
[K].LTEGCSFR.[RK]	1xTFIA [C5]	AT3G61110.1	AT3G61110.1 [75-82]	1.81989e+07	2.50838e+07	2.6457e+07	3.18143e+07		2.79742e+07	1.16942e+07	1.65507e+07	12838666	2.09606e+07	2.43699e+07	1.07727e+07
[R].AVANETGAFFFCINGPEIMSK.[L]	1xOxidation [M19]; 1xTFIA [C12]	AT3G53230.1; AT3G09840.1	AT3G53230.1 [261-281]; AT3G09840.1 [260-280]				344872	234394	136248						132283
[K].ATFDCLQK.[T]	1xTFIA [C5]	AT2G41840.1; AT1G58380.1; AT3G57490.1	AT2G41840.1 [233-240]; AT1G58380.1 [232-239]; AT3G57490.1 [224-231]	2.77062e+07	3.45196e+07		2.17365e+07	3.11893e+07	3.32244e+07	1.40523e+07	1.82156e+07	9264855	4.26586e+07	3.37024e+07	1.49261e+07
[K].DPCGITTLK.[R]	1xTFIA [C3]	AT1G72125.1	AT1G72125.1 [395-403]	1.22547e+06	1.47697e+06	692702	1.45656e+06	1.20841e+06	1.19554e+06	670561		569357	1.43606e+06	719831	694243
[R].CADFVVK.[E]	1xTFIA [C1]	AT5G51970.2	AT5G51970.2 [66-72]	6.48955e+07	5.45448e+07	5.46961e+07	4.98759e+07	4.7269e+07	5.18018e+07	2.10293e+07	2.80421e+07	21124808	5.45143e+07	2.99768e+07	2.28227e+07
[R].LQEGCSFR.[K]	1xTFIA [C5]	AT5G47930.1	AT5G47930.1 [75-82]			5.98659e+06	4.74153e+06	7.98077e+06					8.24586e+06
[R].TKNNPCLIGEPGVGK.[T]	1xTFIA [C6]	AT5G50920.1; AT3G48870.1	AT5G50920.1 [294-308]; AT3G48870.1 [315-329]		796246	1.02749e+06		1.73089e+06	898692		1.03168e+06
[K].SSVILCLENLIDIER.[F]	1xTFIA [C6]	AT4G39970.1	AT4G39970.1 [203-217]			16468.5	104630	38600.5	16861.4						40188.6
[R].DHDTCISK.[T]	1xTFIA [C5]	AT2G14740.1; AT2G14720.1	AT2G14740.1 [554-561]; AT2G14720.1 [554-561]			1.53173e+06		3.04765e+06	1.91825e+06				1.20342e+06	1.02082e+06	1.27142e+06
[R].CSAELQR.[A]	1xTFIA [C1]	AT5G18430.1	AT5G18430.1 [239-245]	1.20419e+06	1.52099e+06	1.9452e+06	3.12554e+06		2.4883e+06	1.16388e+06	591478		1.75381e+06	1.04266e+06	567502
[K].VCAGVYK.[G]	1xTFIA [C2]	AT2G21790.1	AT2G21790.1 [43-49]	1.092e+06	1.47021e+06	1.27035e+06	2.4859e+06	1.71036e+06	1.95547e+06			442010		979247	491171
[R].TCDSGNPK.[C]	1xTFIA [C2]	AT1G73260.1	AT1G73260.1 [168-175]		551809	816377	1.45722e+06	1.89724e+06	1.07873e+06		644132		482620	569093
[R].TCSNVLR.[F]	1xTFIA [C2]	AT4G22485.1	AT4G22485.1 [587-593]	3.53468e+06	4.64164e+06	4.41109e+06	6.62788e+06	5.80471e+06	6.66305e+06	2.165e+06	2.54904e+06	1.45527e+06	4.88864e+06	4.05749e+06	2.67084e+06
[K].TCEVQAHK.[G]	1xTFIA [C2]	AT5G48580.1	AT5G48580.1 [44-51]		1.2023e+06		1.77334e+06	1.42711e+06	1.35479e+06
[K].CNGEINGK.[I]	1xTFIA [C1]	AT5G01210.1	AT5G01210.1 [258-265]	1.21515e+06	1.10533e+06	1.54591e+06	1.63154e+06	2.31398e+06	2.11681e+06	1.45059e+06	1.56609e+06	1.75104e+06	1.35895e+06		2.00967e+06
[K].CNPAAAAK.[N]	1xTFIA [C1]	AT5G40710.1	AT5G40710.1 [164-171]			856060	1.4499e+06	1.95775e+06	1.66463e+06			296693	937319	815021
[R].SCALINQK.[C]	1xTFIA [C2]	AT1G33140.1; AT4G10450.1	AT1G33140.1 [160-167]; AT4G10450.1 [160-167]	9.37854e+06		1.05e+07		1.41005e+07	1.55949e+07		7.92255e+06		1.15558e+07	9.33014e+06	9.82793e+06
[K].NISCLTR.[L]	1xTFIA [C4]	AT1G04410.1	AT1G04410.1 [152-158]	5.97868e+07	9.97438e+07	5.86047e+07	8.68464e+07	5.99386e+07	6.7373e+07	3.81008e+07	3.82937e+07	29610993	1.0117e+08	7.64608e+07	5.1937e+07
[R].SCLVESK.[V]	1xTFIA [C2]	AT2G23810.1	AT2G23810.1 [137-143]	2.93391e+06	4.02289e+06	2.20026e+06	2.70858e+06	3.56381e+06	4.14677e+06	1.3726e+06	2.26546e+06	1.08019e+06	5.22876e+06	3.31795e+06	1.50319e+06
[K].QMELSGCAR.[S]	1xTFIA [C7]	AT3G53700.1	AT3G53700.1 [460-468]	451465	654144	447829	860220	828136		768429		292235	658288		1.01865e+06
[R].CTTALQR.[I]	1xTFIA [C1]	AT3G50520.1	AT3G50520.1 [144-150]	896473		841694	1.23608e+06	1.52889e+06	1.31941e+06	365205	432292		1.00687e+06	971539	1.52349e+06
[R].IVPVAMNCK.[Q]	1xTFIA [C8]	AT1G01610.1	AT1G01610.1 [398-406]	6.55664e+06	9.4685e+06	4.97699e+06	8.23809e+06				5.76431e+06		1.35986e+07	6.64124e+06
[K].LSSDCYK.[T]	1xTFIA [C5]	AT1G77330.1	AT1G77330.1 [51-57]	1.86956e+06	1.88955e+06	1.18461e+06	1.26041e+06	2.30654e+06	1.76732e+06			700748	1.81263e+06	1.64017e+06	1.13781e+06
[K].GCGPTVVR.[A]	1xTFIA [C2]	AT5G19760.1	AT5G19760.1 [169-176]	3.18114e+07	3.76276e+07	2.37878e+07	2.55305e+07	4.27279e+07	3.15469e+07	1.72775e+07	1.80291e+07	1.5432e+06	4.27921e+07	2.89026e+07	2.21719e+07
[K].TLSCLSK.[L]	1xTFIA [C4]	AT1G73430.2	AT1G73430.2 [514-520]		1.74717e+06
[K].LIPCDLGTPTK.[K]	1xTFIA [C4]	AT5G64580.1	AT5G64580.1 [273-283]	5.97741e+06	4.4634e+06	4.93988e+06	3.55977e+06	2.70439e+06	3.09156e+06	1.12769e+06	1.55279e+06	832122	4.90453e+06	4.50183e+06	3.12828e+06
[K].CNSVVWK.[A]	1xTFIA [C1]	AT2G26250.1	AT2G26250.1 [519-525]	1.32975e+06	1.0958e+06		1.60137e+06		1.67649e+06						634900
[K].IGACIAR.[A]	1xTFIA [C4]	AT3G54760.1	AT3G54760.1 [521-527]	2.70091e+07	3.39756e+07	2.19998e+07	2.9909e+07	2.89448e+07	3.14976e+07	1.04687e+07	1.88823e+07	9121431	3.04962e+07	1.99142e+07	1.03833e+07
[K].AVDSLCR.[I]	1xTFIA [C6]	AT1G13320.1	AT1G13320.1 [106-112]	7.52758e+06		7.37616e+06	1.24647e+07	1.15245e+07	1.19239e+07				8.18598e+06	5.13336e+06
[R].CISMQTR.[V]	1xTFIA [C1]	AT4G20130.1	AT4G20130.1 [261-267]			775845	1.47057e+06	998044	1.49234e+06	522838				862215	912562
[R].WAMLGAFGCITPEVLQK.[W]	1xOxidation [M3]; 1xTFIA [C9]	AT5G54270.1	AT5G54270.1 [102-118]
[R].CGQIMGR.[S]	1xTFIA [C1]	AT1G28350.1	AT1G28350.1 [545-551]		2.04036e+06			2.05518e+06	2.93391e+06			618960	1.91492e+06	2.56689e+06
[K].VLSCIDK.[Y]	1xTFIA [C4]	AT2G18960.1	AT2G18960.1 [443-449]	1.39045e+07	1.13501e+07	8.97894e+06	1.60392e+07	1.3532e+07	1.3301e+07	6.70592e+06	7.91196e+06	4.54274e+06	2.42235e+07	1.60722e+07	5.95987e+06
[K].TCPIDTLK.[L]	1xTFIA [C2]	AT3G22142.1	AT3G22142.1 [1396-1403]	9.94391e+06	1.01968e+07	7.51101e+06	6.18686e+06	4.56379e+06	4.51328e+06		4.86296e+06	2.31267e+06	1.13439e+07	7.13765e+06	2.69968e+06
[KR].LSVSDLPMLSCHYIQK.[G]	1xTFIA [C11]	AT5G01210.1	AT5G01210.1 [27-42]	103100	153877			356418	210604			156131		198015
[K].IWLESCR.[Q]	1xTFIA [C6]	AT4G31480.2; AT4G31490.1	AT4G31480.2 [634-640]; AT4G31490.1 [634-640]				4.21503e+06	2.50542e+06	2.5014e+06
[R].ELLNSCGDLSQTQIFAK.[I]	1xTFIA [C6]	AT2G36580.1	AT2G36580.1 [240-256]
[K].INGFPCK.[ED]	1xTFIA [C6]	AT1G09560.1	AT1G09560.1 [42-48]	1.77183e+06	2.48411e+06	1.31815e+06	2.3073e+06	2.74543e+06	2.59111e+06	734067	953245	575948	2.29949e+06	1.57677e+06	1.07395e+06
[K].LSTPSFGDLNHLISATMSGVTCCLR.[F]	1xCarbamidomethyl [C22]; 1xTFIA [C23]	AT2G29550.1	AT2G29550.1 [217-241]							926553					976190
[K].HCGPCVK.[V]	1xCarbamidomethyl [C]; 1xTFIA [C]	AT1G76080.1	AT1G76080.1 [218-224]	8.77227e+06	9.84778e+06	8.19495e+06	2.2293e+07	2.37651e+07	3.08746e+07	1.7251e+07	1.96964e+07	15620787	1.1991e+07	1.00514e+07	1.88649e+07
[K].VWNLSNCK.[L]	1xTFIA [C7]	AT1G18080.1	AT1G18080.1 [178-185]	1.22833e+07			1.09915e+07	1.81063e+07	1.72213e+07	8.05685e+06	1.31548e+07		1.26409e+07		9.44325e+06
[K].FCATVTSTGQLILPEALK.[L]	1xTFIA [C2]	AT3G44340.1	AT3G44340.1 [887-904]			177339	262669	263479	137011					176754
[R].VPAGQVVGFPVCPGFK.[L]	1xTFIA [C12]	AT5G58960.1	AT5G58960.1 [524-539]		228931		193563	20556.5	87583.2	109650	324749	29993.8	157371		37273.7
[K].FLVSQGCIRPLCDLLPCPDPR.[V]	2xCarbamidomethyl [C12; C17]; 1xTFIA [C7]	AT1G02690.2	AT1G02690.2 [412-432]			66360.4	218296	165615	112375	432963	119025	391483			151649
[K].LFCGNTK.[V]	1xTFIA [C3]	AT4G01130.1	AT4G01130.1 [320-326]										943856
[R].SVCAAAPK.[I]	1xTFIA [C3]	AT1G21440.1	AT1G21440.1 [106-113]	780189	1.20196e+06		1.22514e+06		1.70547e+06				1.28915e+06
[R].IVLNPCK.[D]	1xTFIA [C6]	AT1G71860.3	AT1G71860.3 [104-110]	2.13056e+06	1.06392e+06	1.70094e+06	4.19711e+06	3.22223e+06	2.34374e+06	1.00509e+06	648273	831617	1.06138e+06	772320	1.23372e+06
[K].WPGCTGR.[C]	1xTFIA [C4]	AT1G74790.1	AT1G74790.1 [296-302]	1.96933e+06	2.88593e+06	1.75793e+06	1.82199e+06	2.97695e+06	2.3657e+06	1.97736e+06	2.40011e+06	1.47671e+06	2.78782e+06	2.43322e+06	2.37934e+06
[R].EPQALCICPTR.[E]	2xTFIA [C6; C8]	AT3G53110.1	AT3G53110.1 [162-172]					788925							663183
[K].YCATQGR.[M]	1xTFIA [C2]	AT2G06850.1	AT2G06850.1 [239-245]	2.83039e+06	2.89435e+06	3.54969e+06	1.04619e+07	9.1334e+06	6.50019e+06	3.12065e+06	3.01439e+06	2.31851e+06	6.34229e+06	9.29557e+06	7.75553e+06
[K].TYCPYCVR.[V]	1xCarbamidomethyl [C]; 1xTFIA [C]	AT5G40370.1	AT5G40370.1 [21-28]		1.2056e+07	1.02166e+07	1.86685e+07	2.49285e+07	2.32903e+07	3.32322e+07	4.22565e+07	30342416	1.92482e+07	2.62292e+07	1.34032e+07
[R].ACIQDTK.[I]	1xTFIA [C2]	AT4G13770.1	AT4G13770.1 [374-380]	3.23778e+06	3.35472e+06	5.45626e+06	4.69425e+06	3.93305e+06	3.88359e+06	2.03451e+06	2.01187e+06	1.8183e+06	5.91436e+06	2.78559e+06	3.74257e+06
[K].ACIVTCGGLCPGINTVIR.[E]	2xCarbamidomethyl [C2; C6]; 1xTFIA [C10]	AT5G61580.1	AT5G61580.1 [145-162]	172234			231443	241591			156525	92949.6	54960.6
[R].IVCANCHLANKPVDIEVPQTVLPDTVFEAVVK.[I]	1xCarbamidomethyl [C3]; 1xTFIA [C6]	ATCG00540.1	ATCG00540.1 [54-85]			3.16495e+06	7.83249e+06	7.10549e+06	3.02818e+06	3.62826e+06	4.33619e+06	6.09939e+06
[K].GMNTFDAVALLGAHTVGQGNCGLFSDR.[I]	1xTFIA [C21]	AT5G17820.1	AT5G17820.1 [172-198]
[R].EDVRDAFICLTAATLAELPAGSVVGTASLR.[R]	1xTFIA [C9]	AT5G08280.1	AT5G08280.1 [175-204]
[K].EDGTPISSSLPPPFPPCNLR.[T]	1xTFIA [C17]	AT4G30210.1	AT4G30210.1 [385-404]	121819	111044	119368	247273						98046.3
[R].AIFTEGCK.[S]	1xTFIA [C7]	AT2G33210.1	AT2G33210.1 [129-136]		4.81649e+06		5.41975e+06				2.00297e+06
[R].CSDFSTTIDSSLTMVMGDDMVK.[V]	1xTFIA [C1]	AT3G26650.1	AT3G26650.1 [348-369]				223562	119403	106283	58569.9					65430.3
[K].CGWLVGAK.[R]	1xTFIA [C1]	AT5G13270.1	AT5G13270.1 [232-239]
[K].YLLPALWDPQTSTCK.[T]	1xTFIA [C14]	AT5G09440.1	AT5G09440.1 [261-275]				273811							52419.1
[RK].CTLDSIFK.[V]	1xTFIA [C1]	AT2G45510.1	AT2G45510.1 [180-187]			134077	416211	277573
[K].CGNGGTLR.[K]	1xTFIA [C1]	AT5G41190.1	AT5G41190.1 [480-487]	1.49801e+06	1.7034e+06	2.60458e+06	2.67533e+06	2.35117e+06	1.32933e+06	792133	1.49129e+06	973786	1.02569e+06	1.59037e+06
[K].DIGFCPYTK.[Y]	1xTFIA [C5]	AT5G25120.1	AT5G25120.1 [111-119]	1.11005e+06				1.22491e+06	1.21614e+06				1.15802e+06
[K].VVVNAAGPFCDSIR.[K]	1xTFIA [C10]	AT3G10370.1	AT3G10370.1 [289-302]	207925	163400	205023	583966	387744	284607	275377	146478	209636	144491	230864	304157
[K].CGVISPR.[F]	1xTFIA [C1]	AT3G46040.1; AT1G07770.2	AT3G46040.1 [72-78]; AT1G07770.2 [72-78]	4.84473e+07	6.86136e+07	5.00414e+07	3.5408e+07	3.0592e+07	6.33861e+07	3.63002e+07	4.56782e+07	3.05033e+07	6.05419e+07	7.33938e+07	2.06261e+07
[R].GQCTFGPR.[L]	1xTFIA [C3]	AT5G45040.1	AT5G45040.1 [141-148]	295575		237623	642111	797895	1.05916e+06	409635			814144	779019	641887
[K].TCENVVK.[V]	1xTFIA [C2]	AT4G21150.3	AT4G21150.3 [75-81]	3.21777e+06	4.44241e+06	3.89551e+06	9.82326e+06	1.14688e+07	6.33253e+06					3.27607e+06
[R].CPFCAGK.[K]	1xCarbamidomethyl [C4]; 1xTFIA [C1]	AT1G15910.1	AT1G15910.1 [41-47]	667163	1.1202e+06	597133	387019		420387	766006	795063	640616	554046		443400
[K].DSTCPLK.[S]	1xTFIA [C4]	AT3G23510.1	AT3G23510.1 [474-480]	226697	402565		177978		204051		254593	207505	176983	209677
[K].SCVYEGK.[V]	1xTFIA [C2]	AT5G49360.1	AT5G49360.1 [250-256]		949954				1.67544e+06	1.03168e+06	953579		1.27228e+06	1.45039e+06	1.21116e+06
[K].SCLLLR.[F]	1xTFIA [C2]	AT5G03520.1; AT5G59840.1; AT3G11730.1; AT4G17530.1; AT1G02130.1; AT3G46060.3	AT5G03520.1 [29-34]; AT5G59840.1 [29-34]; AT3G11730.1 [22-27]; AT4G17530.1 [22-27]; AT1G02130.1 [22-27]; AT3G46060.3 [29-34]	466570		266836		506122	308920		157085	65148.1	158543
[K].NNNCFLVK.[Q]	1xTFIA [C4]	AT2G19730.3	AT2G19730.3 [15-22]	1.79124e+07	2.41613e+07	1.93962e+07	1.74384e+07	3.17176e+07	2.66568e+07	1.52706e+07	1.8663e+07	9572519	1.46603e+07	1.12864e+07	1.13087e+07
[R].CPQTEWLLAESPR.[V]	1xTFIA [C1]	AT1G49340.2	AT1G49340.2 [29-41]	145091				221081	235318	264702	213127	265730		296998	313169
[K].NVVTVFSAPNYCYR.[C]	1xTFIA [C12]	AT1G59830.1; AT1G10430.1	AT1G59830.1 [252-265]; AT1G10430.1 [252-265]	513058		711707	193308	1.16787e+06		1.43794e+06		1.3705e+06	657135		1.57471e+06
[K].CSAAAIDVLSNVFGDEILPALMPLIQK.[N]	1xTFIA [C1]	AT2G16950.1	AT2G16950.1 [375-401]	592034		760752	1.59485e+06	2.09607e+06	1.19295e+06	840261	492962	494189			428615
[K].NLACTSLELLK.[I]	1xTFIA [C4]	AT3G21820.1	AT3G21820.1 [305-315]
[K].ICDVVTR.[R]	1xTFIA [C2]	AT3G20040.1	AT3G20040.1 [396-402]	949478		699118	1.12451e+06	802553	720918			252776	1.20678e+06	894057	1.03858e+06
[K].LLNIDVILPIALEVLLNCGK.[N]	1xTFIA [C18]	AT3G22142.1	AT3G22142.1 [1451-1470]			371128	887832	332365			294548		101454	125080
[K].NTGSPTCK.[R]	1xTFIA [C7]	AT1G56070.1	AT1G56070.1 [261-268]	1.25932e+07	2.71252e+07	1.55166e+07	3.62704e+07	4.17062e+07	3.42695e+07	2.31045e+07	2.61628e+07	14424127	4.46481e+07	3.32503e+07	3.86382e+07
[K].CPWSVSR.[R]	1xTFIA [C1]	AT4G07410.1	AT4G07410.1 [519-525]	948795	1.29161e+06		1.38227e+06	2.04918e+06	1.57117e+06	2.80446e+06	1.15113e+06
[R].CPQTFGLSIESNLKPVTEFFLEK.[G]	1xTFIA [C1]	AT4G14605.1	AT4G14605.1 [360-382]				650398		142745	239453		99345.4			338767
[R].DCVSSIAK.[R]	1xTFIA [C2]	AT2G22125.1	AT2G22125.1 [922-929]	1.20456e+06	1.0219e+06	1.24542e+06	1.3245e+06	1.56443e+06	1.32962e+06	850641	1.11795e+06	597455	1.32825e+06	1.77396e+06	761527
[R].QSLRPDCIK.[M]	1xTFIA [C7]	AT1G54270.1	AT1G54270.1 [175-183]
[R].LMCGVSK.[E]	1xTFIA [C3]	AT2G28080.1	AT2G28080.1 [433-439]		2.10785e+06
[R].MCWTIAAK.[R]	1xTFIA [C2]	AT3G23300.1	AT3G23300.1 [336-343]
[K].VTATCIR.[V]	1xTFIA [C5]	AT1G14810.1	AT1G14810.1 [270-276]	6.69605e+06	8.57715e+06	5.10646e+06	7.60333e+06	5.09199e+06	9.78517e+06	2.8259e+06	3.39637e+06	2701910	5.37639e+06	3.58603e+06	2.84965e+06
[K].IDALCK.[I]	1xTFIA [C5]	AT3G53130.1	AT3G53130.1 [266-271]	5.14923e+06	4.10049e+06	2.6458e+06	2.16833e+06	1.07235e+06	2.00993e+06	694959	1.11441e+06	526166	3.24065e+06	1.80112e+06
[R].CCPSALAAVMK.[R]	1xCarbamidomethyl [C1]; 1xTFIA [C2]	AT5G50000.1	AT5G50000.1 [326-336]	257810	377454	306698		282117	303774	253651			478833	263266
[R].GLLNCDLIGFHTFDYAR.[H]	1xTFIA [C5]	AT1G23870.1; AT1G60140.1	AT1G23870.1 [251-267]; AT1G60140.1 [251-267]				59709.5	265161	151939						344752
[KR].CCTTTVK.[F]	1xCarbamidomethyl [C1]; 1xTFIA [C2]	AT2G35840.1	AT2G35840.1 [384-390]	2.36122e+06	2.52974e+06	2.42364e+06	4.80203e+06	5.48212e+06	3.81612e+06	3.21813e+06	1.87806e+06	1.76598e+06	1.86758e+06	1.68483e+06	2.09295e+06
[K].QPCLPFTK.[N]	1xTFIA [C3]	AT5G34940.2	AT5G34940.2 [114-121]	1.94043e+06	2.46352e+06	1.31104e+06	1.3077e+06	1.54317e+06	1.26546e+06	623433	1.0179e+06	434064	1.31821e+06	1.07226e+06	634994
[R].DCGYIYNDR.[T]	1xTFIA [C2]	AT5G51010.1	AT5G51010.1 [68-76]	3.17542e+06	3.66869e+06		7.17602e+06	7.45157e+06	7.58916e+06	5.59082e+06	5.81159e+06		4.2782e+06		4.3016e+06
[R].LHSCTFK.[K]	1xTFIA [C4]	AT2G19740.1	AT2G19740.1 [24-30]	4.32967e+06	7.09189e+06	5.66682e+06	6.35752e+06	6.27663e+06	4.28377e+06	3.45044e+06	5.10004e+06	2.34835e+06	5.79371e+06	4.07879e+06
[K].TFATVPCGSR.[L]	1xTFIA [C7]	AT3G61820.1	AT3G61820.1 [184-193]	6.6392e+06	1.18485e+07	8.86601e+06	1.14083e+07	1.2656e+07	1.43508e+07	5.82442e+06	9.05067e+06	4.49343e+06	8.54432e+06	1.04727e+07	5.48929e+06
[K].IDCSPIK.[Q]	1xTFIA [C3]	AT1G66250.1	AT1G66250.1 [393-399]	4.44984e+06	5.64523e+06	4.02041e+06	7.9029e+06	7.73379e+06	6.49872e+06	717870	1.07134e+06	988818	3.71959e+06	4.40194e+06	3.27329e+06
[R].AFDMAQCSR.[C]	1xTFIA [C7]	AT4G18030.1	AT4G18030.1 [270-278]	3.99735e+06		5.01037e+06		6.1275e+06	5.78038e+06		4.01066e+06	3351831
[R].EGLSLTEYIISCYGAR.[K]	1xTFIA [C12]	ATCG00170.1	ATCG00170.1 [171-186]	14949.6	14860.5		119144							17077
[R].LCSISGISR.[L]	1xTFIA [C2]	AT1G61190.1	AT1G61190.1 [621-629]
[K].VESELSSVCSGILK.[L]	1xTFIA [C9]	AT5G10450.4	AT5G10450.4 [95-108]
[R].IIDPVCPR.[H]	1xTFIA [C6]	AT5G26710.1	AT5G26710.1 [515-522]	2.13051e+07	1.19743e+07	1.44931e+07	1.38286e+07	9.96157e+06	7.50765e+06		4.28669e+06	2320414	1.23406e+07	7.33171e+06	8.53731e+06
[K].ICQFHR.[D]	1xTFIA [C2]	AT5G19820.1	AT5G19820.1 [998-1003]	3.23288e+06	3.52429e+06	1.8532e+06	5.79691e+06	8.14194e+06	5.82051e+06	3.0283e+06	2.82446e+06		3.69491e+06	3.38489e+06	6.24878e+06
[K].DCCAGFGQVIR.[K]	2xTFIA [C2; C3]	AT1G55260.1	AT1G55260.1 [100-110]	164296		154119	702713	444687
[R].ALQNTCLK.[T]	1xTFIA [C6]	AT4G38970.1; AT2G21330.1	AT4G38970.1 [340-347]; AT2G21330.1 [341-348]	9.40911e+07	1.13864e+08	7.3287e+07	8.43574e+07	9.72184e+07	1.40778e+08	5.09985e+07	6.77591e+07	37063308	1.161e+08	1.12705e+08	5.85334e+07
[R].CTPAQIR.[F]	1xTFIA [C1]	AT5G26670.1	AT5G26670.1 [323-329]	866181	1.17055e+06	705491	828338	1.24242e+06	920606	566969	609606		820841	862563	1.05293e+06
[R].VLAACYK.[A]	1xTFIA [C5]	AT2G36460.1; AT3G52930.1; AT5G03690.2	AT2G36460.1 [204-210]; AT3G52930.1 [204-210]; AT5G03690.2 [204-210]	1.07319e+08	1.09708e+08	9.01137e+07	1.03186e+08	1.01876e+08	9.10795e+07	6.12933e+07	7.06568e+07	39485572	1.52189e+08	9.93971e+07	3.00585e+07
[K].DFDIEGCPVPGPADCPANSK.[N]	2xTFIA [C7; C15]	AT4G37800.1	AT4G37800.1 [225-244]	173626	50042	549410	1.22346e+06	815948	438025	80118	16712.6	25023.2			330321
[R].LCLEVER.[L]	1xTFIA [C2]	AT1G11360.2	AT1G11360.2 [144-150]	465523			947766	821998	815015				911310	769118
[R].SQVDCLK.[R]	1xTFIA [C5]	AT4G30580.1	AT4G30580.1 [251-257]	6.83461e+06	7.50517e+06	7.15723e+06	3.04136e+06	6.71178e+06	8.53805e+06	5.12674e+06	1.15414e+07	6951382	7.59092e+06	7.52091e+06	3.43197e+06
[R].TDACFIR.[V]	1xTFIA [C4]	AT1G53750.1	AT1G53750.1 [226-232]	2.74425e+07	2.15706e+07	1.61658e+07	3.87989e+07	3.94815e+07	2.81624e+07	2.22258e+07	1.44568e+07	15146047	1.74669e+07	1.33332e+07	2.34302e+07
[K].VGDHVGVGTYVNSCR.[E]	1xTFIA [C14]	AT1G72680.1	AT1G72680.1 [88-102]			1.04727e+06	1.5311e+06	1.12806e+06	1.18391e+06	513880	381441			301860
[R].CGTCPYK.[G]	1xCarbamidomethyl [C]; 1xTFIA [C]	AT5G18400.3	AT5G18400.3 [244-250]	1.33814e+06	2.45444e+06	1.49734e+06	1.39094e+06	1.29743e+06	767982	2.12038e+06	3.76085e+06	1.66603e+06	2.16819e+06	2.36556e+06	3.02787e+06
[R].CLGALQK.[L]	1xTFIA [C1]	AT4G28100.1	AT4G28100.1 [192-198]	4.38768e+06	3.75626e+06	3.15351e+06	6.98695e+06	5.09283e+06	4.90938e+06	1.82042e+06	2.36698e+06		5.70101e+06	3.12354e+06	1.87452e+06
[R].EIKDDPFCLGK.[S]	1xTFIA [C8]	AT5G17380.1	AT5G17380.1 [337-347]	1.07231e+06	727894	566491		635098	633393	470274	381943	285643		585196
[R].VQGVCYR.[N]	1xTFIA [C5]	AT5G03370.1	AT5G03370.1 [92-98]	1.31848e+06	1.80543e+06	1.29355e+06	1.71901e+06	1.81171e+06	2.33167e+06	1.61426e+06	1.44469e+06	1.02542e+06	2.59814e+06	1.52324e+06	1.048e+06
[R].ACLAEVVR.[R]	1xTFIA [C2]	AT4G30790.1	AT4G30790.1 [436-443]		331601	262915		358393					378465
[K].AVESLCR.[V]	1xTFIA [C6]	AT3G25800.1	AT3G25800.1 [106-112]
[K].SCANYAR.[C]	1xTFIA [C2]	AT4G31120.1	AT4G31120.1 [134-140]		1.6405e+06	1.03591e+06	2.33181e+06	3.13696e+06	2.86417e+06	1.3305e+06	1.09191e+06	875676	1.13572e+06	1.30136e+06	1.69579e+06
[K].GDPTYLVVENDKTLATYGINAVCTHLGCVVPWNK.[A]	2xTFIA [C23; C28]	AT4G03280.1	AT4G03280.1 [135-168]				3.05342e+06	1.03194e+06
[R].NAYYIDGFFASPEGIPILQPNMICLFER.[Y]	1xTFIA [C24]	AT3G43670.1	AT3G43670.1 [357-384]
[K].CDDSIEPDSAWYTPLRPCVVAPTPK.[V]	1xCarbamidomethyl [C1]; 1xTFIA [C18]	AT1G31850.2	AT1G31850.2 [370-394]
[K].CQIVTQK.[M]	1xTFIA [C1]	AT1G02080.1	AT1G02080.1 [1672-1678]	5.85632e+06	7.06708e+06	6.31296e+06	9.95768e+06	1.444e+07	1.17377e+07	3.3639e+06	5.80204e+06	4.17657e+06	8.39454e+06	8.71212e+06	8.88227e+06
[K].MCVDFK.[V]	1xTFIA [C2]	AT5G23820.1	AT5G23820.1 [148-153]		326590	435701	824569		697740				328244
[K].MCGITSAR.[D]	1xTFIA [C2]	AT1G07780.1	AT1G07780.1 [70-77]	2.07865e+07	3.04448e+07	1.86076e+07	1.57926e+07	1.73112e+07	2.72228e+07	1.11009e+07	1.17525e+07	10346964	1.52351e+07	9.70741e+06	6.51221e+06
[R].YTAESYNLLTHNCNNFSNEVAQFLVGK.[G]	1xTFIA [C13]	AT3G07090.1	AT3G07090.1 [93-119]					396527
[K].EWVSCVR.[F]	1xTFIA [C5]	AT1G48630.1; AT3G18130.1	AT1G48630.1 [150-156]; AT3G18130.1 [150-156]	462434	430852			442237
[K].EIAFVQFPQCFDNVTR.[N]	1xTFIA [C10]	AT1G55850.1	AT1G55850.1 [335-350]							101375		54851.6
[K].VETELSSICSGILR.[L]	1xTFIA [C9]	AT5G65430.3	AT5G65430.3 [95-108]		90819.7	103820	307755		111476	23217.9			165037	157816	30918
[K].YTGDEICR.[E]	1xTFIA [C7]	AT1G56580.1	AT1G56580.1 [15-22]					3.31909e+06	3.66229e+06	4.64535e+06			2.99078e+06
[R].CGIFSR.[K]	1xTFIA [C1]	AT1G37130.1	AT1G37130.1 [232-237]	790975	414087	412731	1.36459e+06	1.82657e+06				259959	475944	356797	742179
[K].LAECAQYQALLQK.[N]	1xTFIA [C4]	AT1G01160.2	AT1G01160.2 [84-96]	452420	304863	448285		1.46486e+06	1.30602e+06		590184	592522	420198	943004
[R].VQMGECLK.[T]	1xTFIA [C6]	AT3G59020.2	AT3G59020.2 [106-113]			7.44778e+06	7.97318e+06	7.82581e+06	8.34624e+06						4.99053e+06
[K].SFENVEQVILEHFDQVIGDCFMDCVNCLIR.[F]	2xCarbamidomethyl [C24; C27]; 1xTFIA [C20]	AT3G43300.1	AT3G43300.1 [1169-1198]
[K].ICEAVENLHADLLVMGSR.[A]	1xTFIA [C2]	AT1G09740.1	AT1G09740.1 [118-135]				4.66679e+06
[R].EVCIAFR.[Q]	1xTFIA [C3]	AT5G15070.2	AT5G15070.2 [266-272]	505510	225490	237899		698924			197689		307026	132865
[K].VFDDGIYCCAGCGTPLYK.[S]	2xCarbamidomethyl [C9; C12]; 1xTFIA [C8]	AT4G21860.3	AT4G21860.3 [108-125]
[K].GIEECVR.[A]	1xTFIA [C5]	AT3G09820.1	AT3G09820.1 [314-320]	3.02841e+06	3.36653e+06	1.78387e+06	2.87048e+06	3.36756e+06	3.07061e+06	1.11319e+06	1.24823e+06	1.10302e+06	4.15287e+06	4.04036e+06	1.28263e+06
[K].WCDVGVWK.[Y]	1xTFIA [C2]	AT1G73650.3	AT1G73650.3 [172-179]	127201	42448.8	83845.3	490491	288736	179220	66443.6	42421.9				349061
[K].GCNDPIR.[C]	1xTFIA [C2]	AT5G07470.1	AT5G07470.1 [193-199]	7.68077e+06	1.23631e+07	9.38445e+06	1.01402e+07	9.7836e+06	1.06831e+07	4.61137e+06	5.03868e+06	2.3348e+06	1.17295e+07	9.98319e+06	6.3665e+06
[K].FCQPNMR.[I]	1xTFIA [C2]	AT5G59290.2	AT5G59290.2 [40-46]	1.41689e+06	1.4726e+06	644535	710674	1.36154e+06	1.00125e+06	515018	509364	325735	1.08233e+06	847039	502192
[R].LECLGYR.[S]	1xTFIA [C3]	AT4G12130.1	AT4G12130.1 [212-218]		1.24344e+06			2.44605e+06		445915			579783		727736
[K].LCGVSIIR.[S]	1xTFIA [C2]	AT5G40870.1	AT5G40870.1 [344-351]
[K].LADCHLK.[AS]	1xTFIA [C4]	AT3G56190.1	AT3G56190.1 [59-65]	1.22725e+07	9.36853e+06	1.13495e+07	1.5667e+07	2.17312e+07	1.46762e+07				1.87907e+07	1.0007e+07	6.30086e+06
[R].HGCTFDR.[S]	1xTFIA [C3]	AT1G18250.2	AT1G18250.2 [76-82]	833785	1.0549e+06	1.14877e+06	2.26444e+06	3.48059e+06	2.10029e+06	1.57757e+06	1.0282e+06	600845		898248	1.21987e+06
[R].GVCLDLIIK.[G]	1xTFIA [C3]	AT5G56900.2	AT5G56900.2 [339-347]
[K].AVESLCK.[I]	1xTFIA [C6]	AT1G25490.1	AT1G25490.1 [106-112]	6.52912e+06	7.49125e+06		6.87193e+06	8.72661e+06	1.08834e+07				6.85243e+06
[R].ALCTGER.[G]	1xTFIA [C3]	AT2G16600.1	AT2G16600.1 [39-45]	1.0924e+07	1.70717e+07	1.32439e+07	2.84763e+07	2.43113e+07	2.80139e+07	7.70232e+06	1.12222e+07	5.98671e+06	1.58493e+07	1.28972e+07	1.19338e+07
[R].ACYGVLR.[F]	1xTFIA [C2]	AT2G31610.1; AT3G53870.1	AT2G31610.1 [118-124]; AT3G53870.1 [118-124]	1.66225e+07	1.37348e+07	1.23256e+07	2.02495e+07	1.73187e+07	1.38108e+07	8.25679e+06	9.46455e+06	4843640	1.05676e+07	9.55386e+06	9.54467e+06
[R].CAATLNAAR.[M]	1xTFIA [C1]	AT1G36160.2; AT1G36180.1	AT1G36160.2 [778-786]; AT1G36180.1 [880-888]
[K].CEAAPGCGEWK.[R]	1xCarbamidomethyl [C1]; 1xTFIA [C7]	AT5G07340.2; AT5G61790.1	AT5G07340.2 [317-327]; AT5G61790.1 [307-317]	1.91971e+06	3.76749e+06			4.93488e+06	4.95927e+06	4.08179e+06	4.12798e+06		3.06076e+06
[K].EDPKFCEQCGVEFVDSR.[I]	2xTFIA [C6; C9]	ATCG00180.1	ATCG00180.1 [82-98]	40011		36304	323724	150373	55086.9
[R].YLEEVSSCNIFIVK.[D]	1xTFIA [C8]	AT3G49680.1	AT3G49680.1 [292-305]				304357	108057	73011.7	50525.2					131308
[R].CSQVITK.[L]	1xTFIA [C1]	AT4G34450.1	AT4G34450.1 [46-52]	3.53105e+06	5.9539e+06	3.05895e+06	7.59395e+06	5.83188e+06	4.55145e+06	2.34563e+06	3.41551e+06	1.28855e+06	4.38223e+06	4.49545e+06
[K].CSAAQLK.[T]	1xTFIA [C1]	AT4G19410.2	AT4G19410.2 [296-302]	6.51702e+06					7.39482e+06
[K].CPDSIPDPK.[A]	1xTFIA [C1]	AT4G21960.1	AT4G21960.1 [231-239]	799161	789412	890492	995365	666805	1.07956e+06	437812	471578	375858	1.71946e+06	1.9714e+06	1.00998e+06
[K].CIPAVSK.[C]	1xTFIA [C1]	AT1G64790.1	AT1G64790.1 [1065-1071]	9.65857e+06	1.25969e+07	9.27763e+06	1.04681e+07	1.05671e+07	8.16849e+06	4.12003e+06	6.16834e+06	2.00184e+06	8.00337e+06	3.74321e+06	2.16428e+06
[RK].CLLNTK.[I]	1xTFIA [C1]	AT5G66190.1; AT1G20020.1	AT5G66190.1 [88-93]; AT1G20020.1 [97-102]	2.05281e+07	1.35764e+07	1.29513e+07	1.81493e+07	1.69787e+07	1.32634e+07	1.0762e+07	1.12758e+07	5.41604e+06	2.29184e+07	1.31742e+07	1.00079e+07
[K].CLGGPER.[N]	1xTFIA [C1]	AT1G78900.1	AT1G78900.1 [397-403]	8.52437e+06	7.77548e+06	7.93325e+06	1.24474e+07	1.16987e+07	1.01878e+07	3.90855e+06	4.70252e+06	3.58199e+06	1.19166e+07	1.15039e+07	6.01395e+06
[R].CCPTALATIMK.[R]	1xCarbamidomethyl [C2]; 1xTFIA [C1]	AT3G22750.1	AT3G22750.1 [319-329]	383690	529118	279058			223784					392609
[R].LGVCVR.[K]	1xTFIA [C4]	AT1G42550.1	AT1G42550.1 [162-167]			292851							608551
[K].VICSQR.[D]	1xTFIA [C3]	AT3G18480.1	AT3G18480.1 [513-518]
[R].QLCDGLK.[H]	1xTFIA [C3]	AT5G08160.1	AT5G08160.1 [168-174]	2.68774e+06	2.12966e+06	1.81657e+06	3.07669e+06	2.04532e+06	2.24649e+06	824110	1.0058e+06	712122	3.11926e+06	1.93185e+06	1.51535e+06
[K].NLNESGVIEDCVMNGVSSLLK.[L]	1xTFIA [C11]	AT5G40340.1	AT5G40340.1 [63-83]				206938	131206	63425
[K].VGMSCQGCVGAVNR.[V]	2xTFIA [C5; C8]	AT3G56240.1	AT3G56240.1 [9-22]	27758.7		15514.4	125736	90013.6	36671.5						116692
[R].TLGITPGANLSC.[-]	1xTFIA [C12]	AT2G43620.1	AT2G43620.1 [272-283]		1.3663e+06		2.79437e+06	3.65647e+06					3.84843e+06	5.49107e+06	6.35418e+06
[K].TCPWLRPDGK.[T]	1xTFIA [C2]	AT2G36880.1	AT2G36880.1 [160-169]
[K].TATFCSGVLQQLDFSLIQCQALVLAPTR.[E]	2xTFIA [C5; C19]	AT3G13920.1	AT3G13920.1 [90-117]	349535	86074.9	348466	589783	315264	132427
[K].LPDNYFCPVCAAPK.[R]	2xTFIA [C7; C10]	AT5G51010.1	AT5G51010.1 [82-95]	169208	19866.1	82427.9	619625	550601	214116	46478.2	46810.1	17250.3	10720.1		955653
[K].VQDGSCK.[M]	1xTFIA [C6]	AT1G27770.1; AT4G37640.1	AT1G27770.1 [311-317]; AT4G37640.1 [309-315]	3.97531e+06	4.86529e+06	5.5117e+06	6.77405e+06	7.89508e+06	7.06972e+06	4.85279e+06	4.44006e+06	3.71467e+06	5.79858e+06	6.35665e+06	6.00087e+06
[K].IMGGCDK.[Q]	1xTFIA [C5]	AT5G10360.1	AT5G10360.1 [52-58]	7.9952e+06	1.45496e+07	1.14744e+07	1.84086e+07	1.28425e+07	1.36137e+07	7.83674e+06	7.88144e+06	4.79056e+06	1.69573e+07	1.4521e+07	8.95302e+06
[R].LLEPYGICEVAR.[T]	1xTFIA [C8]	AT2G31810.1	AT2G31810.1 [454-465]				8.07347e+06	6.77366e+06	5.68214e+06				4.46394e+06
[K].ILCPSGK.[V]	1xTFIA [C3]	AT3G20630.1	AT3G20630.1 [451-457]	9.65857e+06	1.25969e+07	9.27763e+06	1.04681e+07	1.05671e+07	8.16849e+06	4.12003e+06	6.16834e+06	2.00184e+06	8.00337e+06	3.74321e+06	2.16428e+06
[R].LTQDGCIVCPSTDSTFDLR.[T]	2xTFIA [C6; C9]	AT1G71500.1	AT1G71500.1 [136-154]	678799	46955	676382	965575	1.63781e+06	880808	190783	95366.2	80676	10534.9	7335.58	886080
[K].ALGTCAR.[V]	1xTFIA [C5]	AT1G66580.1; AT1G14320.1	AT1G66580.1 [122-128]; AT1G14320.1 [122-128]	7.30849e+07	8.39143e+07	4.71649e+07	7.08916e+07	8.65724e+07	8.17353e+07	4.97175e+07	6.06349e+07	29937230	6.91784e+07	7.5322e+07	4.0004e+07
[R].TNCNTVR.[-]	1xTFIA [C3]	AT3G51600.1	AT3G51600.1 [112-118]	1.25932e+07	2.71252e+07	1.55166e+07	3.62704e+07	4.17062e+07	3.42695e+07	2.31045e+07	2.61628e+07	14424127	4.46481e+07	3.32503e+07	3.86382e+07
[K].CWNGPDR.[S]	1xTFIA [C1]	AT5G56360.1	AT5G56360.1 [579-585]	6.23264e+06	7.63367e+06	6.7401e+06	1.48488e+07	1.44135e+07	1.25466e+07	5.2984e+06	4.92027e+06	4234289	5.55518e+06	7.41504e+06
[R].DCTAGDWK.[N]	1xTFIA [C2]	AT2G37340.1; AT3G53500.2	AT2G37340.1 [113-120]; AT3G53500.2 [113-120]	2.19594e+06	1.92856e+06	2.77682e+06	4.16992e+06	6.94846e+06	5.29867e+06	2.41585e+06	2.38361e+06	2222035	1.97117e+06	2.36452e+06	1.46219e+06
[R].DALLFWNMRPDASLDPSSLHGGCPVVK.[G]	1xTFIA [C23]	AT2G17720.1	AT2G17720.1 [248-274]				3.61459e+06	4.60036e+06	2.00687e+06	2.44634e+06					1.79054e+06
[R].VTLAGFLEPQCLDLK.[S]	1xTFIA [C11]	AT5G18400.3	AT5G18400.3 [112-126]				168854	164243	96065.3	86176		75706.2			87376.2
[K].QMICCCNK.[M]	2xCarbamidomethyl [C4; C5]; 1xTFIA [C6]	AT1G07940.1	AT1G07940.1 [147-154]	1.99565e+06			4.78739e+06		4.40717e+06			2.3557e+06		2.32279e+06
[K].IIYCATAR.[S]	1xTFIA [C4]	AT1G16720.1	AT1G16720.1 [231-238]
[K].CPLLCK.[E]	1xCarbamidomethyl [C5]; 1xTFIA [C1]	AT2G04400.1	AT2G04400.1 [243-248]	1.96816e+06	1.7241e+06	1.09068e+06	1.92779e+06	1.61073e+06	1.17857e+06	1.23221e+06	1.50591e+06	848171	3.31494e+06	1.90278e+06	1.1416e+06
[K].CTSCGSDFGAFIR.[R]	2xTFIA [C1; C4]	AT1G20110.1	AT1G20110.1 [461-473]	295183		244497	795670	416917	243837
[K].LCPGCAK.[E]	1xCarbamidomethyl [C]; 1xTFIA [C]	AT3G02220.1	AT3G02220.1 [83-89]	2.21634e+06	2.38433e+06	2.07967e+06	3.52898e+06	2.73428e+06	2.93214e+06	3.41693e+06	3.76992e+06	2.89002e+06	2.46758e+06	661596	565609
[R].FGITDFVNPALCGEK.[T]	1xTFIA [C12]	AT1G22440.1	AT1G22440.1 [244-258]			67878.6	118619	127317	98411.5	71327.7	40749.5	45297.7
[K].TAAALCLTTVK.[N]	1xTFIA [C6]	AT3G62870.1	AT3G62870.1 [188-198]		5.43256e+06	3.27736e+06							5.62168e+06
[R].TDCITR.[V]	1xTFIA [C3]	AT5G22630.1	AT5G22630.1 [218-223]	1.13857e+06	1.06375e+06	1.06858e+06	1.55274e+06	1.71868e+06	1.42004e+06	761146	721500	477338	1.04769e+06	1.18141e+06	930617
[R].TCIGIK.[Q]	1xTFIA [C2]	AT3G26220.1	AT3G26220.1 [336-341]		1.36999e+06								947380
[K].ICEISR.[N]	1xTFIA [C2]	AT1G66530.1	AT1G66530.1 [249-254]	7.34319e+06	7.65527e+06	5.22074e+06	8.7722e+06	7.22285e+06	7.85883e+06	3.45944e+06	4.12229e+06	1.76166e+06	7.53422e+06	6.74529e+06	3.15843e+06
[R].TCAQDER.[L]	1xTFIA [C2]	AT5G25460.1; AT1G80240.1; AT5G11420.1	AT5G25460.1 [117-123]; AT1G80240.1 [116-122]; AT5G11420.1 [114-120]	1.27695e+06	1.65174e+06	1.56988e+06	3.89475e+06	5.13528e+06	5.05243e+06	1.52258e+06	1.44995e+06	715202	2.87206e+06	2.51953e+06	1.71145e+06
[K].ICDLAAR.[K]	1xTFIA [C2]	AT1G70820.1	AT1G70820.1 [208-214]	1.92229e+06	1.6354e+06	1.45413e+06	1.92818e+06	2.26551e+06	2.19322e+06	794827	569351	722799	2.30017e+06	1.28019e+06	1.15414e+06
[R].SEACVR.[V]	1xTFIA [C4]	AT1G31780.1	AT1G31780.1 [632-637]	2.17707e+06	1.44884e+06	2.72762e+06	5.11422e+06	4.69731e+06	3.65425e+06		2.68551e+06	2.06831e+06	4.00251e+06	4.18913e+06	2.37363e+06
[R].FQSHAVLALQEAAEAYLVGLFEDTNLCAIHAK.[R]	1xTFIA [C27]	AT4G40030.2	AT4G40030.2 [113-144]
[R].LECGIR.[M]	1xTFIA [C3]	AT3G12380.2	AT3G12380.2 [663-668]	1.36322e+06	1.04424e+06		2.22532e+06						883350
[K].GCCVGPK.[K]	1xCarbamidomethyl [C]; 1xTFIA [C]	AT1G61580.1; AT1G43170.3	AT1G61580.1 [330-336]; AT1G43170.3 [330-336]	5.00308e+06	3.33819e+06		2.62491e+06	8.71917e+06		2.17812e+06	2.56646e+06	1.24901e+06	2.83089e+06	2.21793e+06	6.47804e+06
[K].SVVEECGEDISKEQLK.[E]	1xTFIA [C6]	AT2G44350.2	AT2G44350.2 [321-336]
[K].GVCSNFLCDLAPGSDVK.[L]	2xTFIA [C3; C8]	AT1G20020.1	AT1G20020.1 [185-201]	48965.8	7906.45	37668.2	253371	220484	88827.5						257623
[K].GTIDCFVK.[T]	1xTFIA [C5]	AT3G54110.1	AT3G54110.1 [251-258]	4.62751e+06	5.60909e+06	6.99178e+06	6.42877e+06	5.87618e+06	6.83342e+06	3.52386e+06	4.56975e+06		7.5581e+06		2.35399e+06
[R].GSVIDQLGYCINSYR.[E]	1xTFIA [C10]	AT1G79930.1; AT1G79920.1	AT1G79930.1 [701-715]; AT1G79920.1 [701-715]
[K].VYQEACPK.[L]	1xTFIA [C6]	AT2G02560.1	AT2G02560.1 [368-375]	7.08568e+06	6.74023e+06	9.58901e+06	8.6038e+06	1.65204e+07	1.11171e+07	5.05431e+06	3.58924e+06	3.09385e+06	6.59038e+06	8.07856e+06	5.97845e+06
[R].LANIVCK.[K]	1xTFIA [C6]	AT1G22780.1	AT1G22780.1 [40-46]		1.52546e+07		1.21164e+07				6.27775e+06		9.35932e+06	7.4394e+06
[K].TASLCVR.[R]	1xTFIA [C5]	AT4G05390.1; AT1G30510.2	AT4G05390.1 [170-176]; AT1G30510.2 [174-180]			3.49157e+06	5.28321e+06						7.51042e+06	4.86188e+06	3.42956e+06
[R].RPPLGPGSCYAQ.[-]	1xTFIA [C9]	AT3G55260.1	AT3G55260.1 [530-541]	5.06719e+06	8.5202e+06	5.66522e+06	1.04136e+07	1.48788e+07	1.50199e+07	3.90066e+06	6.92312e+06	4.25279e+06	7.61737e+06	1.36691e+07	1.06137e+07
[K].IVPSGCR.[A]	1xTFIA [C6]	AT2G18020.1; AT4G36130.1	AT2G18020.1 [157-163]; AT4G36130.1 [157-163]	5.5191e+07	5.88303e+07	6.33863e+07	7.16986e+07	7.99437e+07	5.55216e+07	2.31355e+07	2.43412e+07	25304598	7.52702e+07	4.42164e+07	3.20445e+07
[R].LVLGCR.[-]	1xTFIA [C5]	AT5G53490.3	AT5G53490.3 [245-250]	1.61184e+07	9.49276e+06	7.8198e+06	1.47029e+07	1.19549e+07	9.51325e+06	1.39134e+06	1.8833e+06	903778	9.89117e+06	5.3782e+06	1.76863e+06
[K].NLGVSSSCLR.[T]	1xTFIA [C8]	AT3G06530.2	AT3G06530.2 [1735-1744]
[K].VLSANPMAPLNIECLMAEK.[D]	1xOxidation [M7]; 1xTFIA [C14]	AT1G79920.1	AT1G79920.1 [274-292]	85080.6	48960.9	81570.9	199931	270071	148345	91026.8		140364		69699.5	175283
[K].NALMCGR.[A]	1xTFIA [C5]	AT4G22010.1	AT4G22010.1 [526-532]	4.0808e+06	8.32345e+06	5.35678e+06	7.87035e+06	7.45014e+06	1.01353e+07	3.38394e+06	6.20286e+06		5.98251e+06
[K].NACVVFR.[S]	1xTFIA [C3]	AT3G21510.1	AT3G21510.1 [95-101]	425291	494547	377472	950553	643318	606625	299307	271638	201886		279431	212479
[R].RLDDCLK.[Y]	1xTFIA [C5]	AT5G46290.1	AT5G46290.1 [127-133]	5.73225e+06	5.88933e+06	3.12964e+06	3.83344e+06	5.21368e+06	3.79766e+06	1.30197e+06	3.04574e+06	1.36909e+06	5.69566e+06	2.58908e+06	1.29986e+06
[R].QVQCISFIAYKPPSFTEA.[-]	1xTFIA [C4]	AT5G38410.1	AT5G38410.1 [164-181]			628717	4.48509e+06	525237	447781	288414	780833	213200		1.07515e+06	884386
[R].VPLEACLANFASSEPIEDYYSSALK.[G]	1xTFIA [C6]	AT3G20630.1	AT3G20630.1 [511-535]
[K].QIQSVCR.[G]	1xTFIA [C6]	AT5G43900.3	AT5G43900.3 [823-829]		1.22891e+06	694500	1.56716e+06	1.64692e+06				421589	1.07084e+06	1.27267e+06	1.0007e+06
[R].IQEICR.[K]	1xTFIA [C5]	AT3G30775.1	AT3G30775.1 [265-270]	1.15897e+06	1.36226e+06	842467	3.32444e+06	2.17609e+06	4.07708e+06	805854	1.20641e+06	1.03734e+06	1.12432e+06	1.04558e+06	680924
[R].IQCVFLNNLIFQLFNHFILPSSMLAR.[L]	1xTFIA [C3]	ATCG01130.1	ATCG01130.1 [130-155]	267542		171897
[K].ININHFYDCLGDFIR.[F]	1xTFIA [C9]	AT4G04910.1	AT4G04910.1 [725-739]				259093
[K].TFVDCLR.[D]	1xTFIA [C5]	AT2G01140.1	AT2G01140.1 [124-130]	3.72214e+06	2.68833e+06		5.51837e+06		2.99371e+06				2.48808e+06	1.68351e+06	2.54074e+06
[R].DDDGSGSTGLFVGGFILGGLIVGALGCVYAPQISK.[A]	1xTFIA [C27]	AT1G42960.1	AT1G42960.1 [64-98]	503995
[R].EPQALCICPTR.[E]	1xCarbamidomethyl [C6]; 1xTFIA [C8]	AT3G53110.1	AT3G53110.1 [162-172]		2.63192e+06		2.54963e+06	3.40186e+06		3.74419e+06	3.8803e+06	2230123		3.66907e+06	2.40714e+06
[R].ENILEACR.[R]	1xTFIA [C7]	AT4G33680.1	AT4G33680.1 [447-454]	4.42007e+06	5.61842e+06	4.5395e+06	8.57926e+06	1.19094e+07	9.11658e+06	6.25675e+06	6.12317e+06	4.68562e+06	7.83549e+06	8.01156e+06	1.5095e+06
[K].ELDLFASLVNCFNLPGLASR.[H]	1xTFIA [C11]	AT2G17130.1	AT2G17130.1 [118-137]	15025.8		69025.2	147880	89437.8	51703.6			11644.8			161490
[R].AGADIILTYFALQAATCLCGEK.[R]	1xCarbamidomethyl [C19]; 1xTFIA [C17]	AT1G69740.2	AT1G69740.2 [408-429]	100828	55132.6		679609	267250	189210			175321			322905
[K].TPSECAK.[F]	1xTFIA [C5]	AT1G49750.1	AT1G49750.1 [431-437]	1.88213e+06	1.83577e+06	2.51689e+06	2.85547e+06	3.06147e+06	3.43941e+06	1.12283e+06	995053	1.08503e+06	2.0788e+06	2.21784e+06	1.81221e+06
[R].VCLLNK.[I]	1xTFIA [C2]	AT4G10320.1	AT4G10320.1 [365-370]
[R].ANCAAIQPGQPCYLPNDVK.[S]	2xTFIA [C3; C12]	AT3G13560.3	AT3G13560.3 [387-405]	47613.4		71841.5	473212	299956	168284						201302
[R].CTPENGFFPDLSTVGR.[T]	1xTFIA [C1]	AT4G33680.1	AT4G33680.1 [218-233]	125026	94819.9	92580.7	184925	176638	179515	89933.6		138273		160923	472097
[K].YVFYSIHNCDKHPEVPLMEIK.[Y]	1xTFIA [C9]	AT4G35250.1	AT4G35250.1 [183-203]
[R].CSNCGK.[C]	2xTFIA [C1; C4]	AT2G40510.1	AT2G40510.1 [23-28]	260339			661669	364529	140246						188382
[K].CPYSQMR.[A]	1xTFIA [C1]	AT1G08750.3	AT1G08750.3 [346-352]	682363	1.17107e+06	847239	1.90322e+06	2.02496e+06	1.53597e+06	2.14522e+06	1.71888e+06	1.59323e+06	1.98073e+06	1.79164e+06	1.25973e+06
[K].CLTAPSAIAGECGFLAANLYAK.[S]	2xTFIA [C1; C12]	AT4G31490.1	AT4G31490.1 [877-898]	388641	100892	309334	954958	722052	377261	136361	113150	71204.4	27505.5	26002.8	570378
[R].CIQGAAR.[A]	1xTFIA [C1]	AT3G51600.1	AT3G51600.1 [76-82]	5.57584e+07	7.03091e+07	8.33798e+07	1.18252e+08	1.18748e+08	1.32114e+08	1.24183e+07	2.14387e+07	1.43414e+07	6.81815e+07	5.21756e+07	3.50916e+07
[R].CHTILNCAR.[A]	1xCarbamidomethyl [C1]; 1xTFIA [C7]	AT3G27380.1	AT3G27380.1 [251-259]	1.04768e+06	1.89336e+06		1.52855e+06	1.83679e+06	1.78996e+06	1.70528e+06	1.94372e+06	909532		1.47982e+06
[K].YPLGGIVTAIQNAFHITPEVVCK.[R]	1xTFIA [C22]	AT2G39780.1	AT2G39780.1 [177-199]	66315.3		80504.1	544219	437432	206010	111784		24810.4			1.76785e+06
[K].CGSVTVR.[M]	1xTFIA [C1]	AT2G41840.1; AT1G58380.1; AT3G57490.1	AT2G41840.1 [182-188]; AT1G58380.1 [181-187]; AT3G57490.1 [173-179]	4.97663e+06	1.04772e+07	1.53234e+07	1.58957e+07	1.57941e+07	1.86635e+07	5.61382e+06	6.54652e+06	7.59245e+06	8.99303e+06	8.90908e+06	9.86335e+06
[K].CAVVGNSGDLLK.[T]	1xTFIA [C1]	AT1G08660.1	AT1G08660.1 [181-192]			2.57957e+06							2.22712e+06
[R].CAVNPTLLR.[S]	1xTFIA [C1]	AT2G36350.1	AT2G36350.1 [709-717]	399836		264517				262167			382710	302167
[K].CAEPWIEVK.[F]	1xTFIA [C1]	AT3G56650.1	AT3G56650.1 [132-140]				809309					232375		621129
[R].VACNFR.[D]	1xTFIA [C3]	AT5G06120.1	AT5G06120.1 [177-182]	373296	3.95145e+06	497669	3.81712e+06	4.19534e+06	3.03856e+06	2.59272e+06	2.52165e+06				1.55157e+06
[K].AICGEYR.[M]	1xTFIA [C3]	AT4G39520.1	AT4G39520.1 [208-214]				1.65925e+06	2.18543e+06	2.05394e+06	772008		847346		1.76812e+06	621387
[R].VCENIPIVLCGNKVDVK.[N]	1xCarbamidomethyl [C10]; 1xTFIA [C2]	AT5G20010.1	AT5G20010.1 [114-130]
[K].ESGCLSR.[I]	1xTFIA [C4]	AT4G36250.1	AT4G36250.1 [286-292]							1.81792e+06	1.70812e+06				3.2289e+06
[K].ACSNPSIIR.[S]	1xTFIA [C2]	AT3G09720.1	AT3G09720.1 [309-317]
[K].ACSSASIAR.[L]	1xTFIA [C2]	AT1G20200.1	AT1G20200.1 [140-148]	1.86695e+06	2.81734e+06	1.83683e+06	6.0019e+06	9.08958e+06	5.7755e+06
[K].AACPVPFDEAK.[L]	1xTFIA [C3]	AT2G38960.3	AT2G38960.3 [334-344]
[R].GCDGSVLLK.[S]	1xTFIA [C2]	AT1G05250.1	AT1G05250.1 [72-80]		1.48297e+07
[R].VGCMMK.[D]	1xTFIA [C3]	AT1G06570.1	AT1G06570.1 [427-432]		1.38503e+06								1.02538e+06
[R].CLGVGTR.[Y]	1xTFIA [C1]	AT2G36380.1	AT2G36380.1 [274-280]	1.31736e+06	1.35101e+06	1.05096e+06	1.39583e+06	1.30141e+06	1.32864e+06	480656	712986	460169	1.74636e+06	1.06033e+06	1.29815e+06
[K].ILPYCSINK.[N]	1xTFIA [C5]	AT4G11960.1	AT4G11960.1 [67-75]	2.99961e+06	4.56902e+06	3.31277e+06	8.24725e+06	1.01234e+07	1.02088e+07		2.24215e+06		4.8098e+06	4.88175e+06
[R].CSLGPTK.[G]	1xTFIA [C1]	AT1G08570.1	AT1G08570.1 [209-215]	1.0861e+06	1.74236e+06	1.35675e+06	1.76494e+06	2.07553e+06	1.83569e+06	811101	794612	420712	1.05188e+06	1.12874e+06
[R].SACPFSSLNENLALQEK.[L]	1xTFIA [C3]	AT4G19490.1	AT4G19490.1 [165-181]		75768.9	132528	234360	189309	103309		170163				158479
[R].GCDPNTR.[N]	1xTFIA [C2]	AT3G52500.1	AT3G52500.1 [170-176]	5.15691e+06	5.67405e+06	5.79864e+06	1.15812e+07	1.92739e+07	1.47954e+07	4.86664e+06	4.56901e+06	3.74846e+06	8.25189e+06	6.9256e+06	5.58545e+06
[K].GGCIIR.[A]	1xTFIA [C3]	AT1G64190.1; AT3G02360.1; AT5G41670.1	AT1G64190.1 [375-380]; AT3G02360.1 [373-378]; AT5G41670.1 [375-380]	3.36805e+06	4.72896e+06	2.60362e+06	3.38551e+06	5.2429e+06	3.48901e+06	2.5571e+06	5.75205e+06	1273849	2.35438e+06	1.66638e+06
[K].INKDEFADLCQAIALR.[F]	1xTFIA [C10]	AT4G03560.1	AT4G03560.1 [383-398]	1.18863e+06	1.28955e+06	1.50651e+06	2.85426e+06	3.75428e+06	2.47389e+06	1.90082e+06	1.07796e+06	1.87255e+06	873359	1.25079e+06	2.68424e+06
[R].LTCLVTR.[L]	1xTFIA [C3]	AT3G55070.1	AT3G55070.1 [94-100]	1.13481e+07	1.21862e+07	6.62111e+06	8.04667e+06	7.09403e+06	6.29267e+06	4.43985e+06	7.58177e+06	2.50215e+06	1.02197e+07		3.20509e+06
[R].GALGGTCLNVGCIPSK.[VA]	2xTFIA [C7; C12]	AT3G17240.1; AT1G48030.2	AT3G17240.1 [76-91]; AT1G48030.2 [76-91]	49197			126561	105936	37529.1						376659
[K].QSCNALLLK.[V]	1xTFIA [C3]	AT1G74030.1	AT1G74030.1 [382-390]
[K].ACIDICR.[S]	1xCarbamidomethyl [C6]; 1xTFIA [C2]	AT1G22940.1	AT1G22940.1 [362-368]		1.33224e+06
[K].IWAFGPETTGPNMVVDMCK.[G]	1xOxidation [M13]; 1xTFIA [C18]	AT1G56070.1	AT1G56070.1 [634-652]
[RK].EASSCDLK.[DE]	1xTFIA [C5]	AT3G04840.1; AT4G34670.1	AT3G04840.1 [175-182]; AT4G34670.1 [175-182]	1.39243e+06	3.42093e+06	2.66641e+06	2.08342e+06	1.6656e+06	1.49877e+06	1.63565e+06	1.97409e+06	1.15643e+06	3.58969e+06	4.56793e+06	2.21126e+06
[R].LESFLITNQVSNFCGQINGVAGQNFSR.[L]	1xTFIA [C14]	AT1G10840.1	AT1G10840.1 [301-327]				223160	411349	126824						73156.3
[R].GSDAPTQFTIHGLWPDYNDGSWPSCCYR.[S]	2xTFIA [C25; C26]	AT2G39780.1	AT2G39780.1 [61-88]	406423		547547	2.37644e+06	1.30704e+06	671668
[K].AGAPCR.[G]	1xTFIA [C5]	AT2G29560.1	AT2G29560.1 [438-443]	1.96912e+06	4.78535e+06	2.03176e+06	2.87477e+06	3.94077e+06	4.87158e+06	2.01818e+06	2.73268e+06	1.00511e+06	2.12971e+06	1.7935e+06	2.01335e+06
[K].EGVCFAK.[K]	1xTFIA [C4]	AT5G52650.1	AT5G52650.1 [18-24]	7.08063e+06	7.56772e+06	4.24852e+06	1.21399e+07	1.32985e+07	9.97796e+06	5.3401e+06	6.30604e+06	3.68358e+06	6.22031e+06	7.23436e+06	5.78021e+06
[R].YEDSPSLATTELLSMLFQACGAK.[Y]	1xTFIA [C20]	AT2G47980.1	AT2G47980.1 [91-113]			65058.7	291656	168929	83564	37431.2					27416.2
[R].LPSACVGDMVMATVK.[K]	1xOxidation [M11]; 1xTFIA [C5]	AT1G04480.1	AT1G04480.1 [52-66]	424991	372550	414711	189290	237450	185494		116650	77111.2	272605	181055	138681
[K].VCIGIAK.[G]	1xTFIA [C2]	AT1G53440.1	AT1G53440.1 [770-776]	535122		347226	362636	202693					820913
[K].AALCQTK.[R]	1xTFIA [C4]	AT1G29070.1	AT1G29070.1 [101-107]	7.64939e+06	1.05192e+07	7.62833e+06	7.46228e+06	1.3384e+07	1.08028e+07				7.56756e+06	7.26082e+06	5.42804e+06
[R].TGENPPDGFMCPSGWNVLVK.[Y]	1xTFIA [C11]	AT1G19920.1	AT1G19920.1 [439-458]					246880	137282
[K].CTFQGGR.[C]	1xTFIA [C1]	AT3G02260.1	AT3G02260.1 [195-201]	2.78332e+06	4.27094e+06	2.48138e+06	5.1323e+06	7.50045e+06	5.43843e+06	2.3376e+06	2.60523e+06	1.82395e+06	3.52619e+06	3.59531e+06	3.75505e+06
[K].GELVGGCDILTSMYENGELANILN.[-]	1xTFIA [C7]	AT2G38270.1	AT2G38270.1 [270-293]	441596		1.22252e+06	7.20782e+06	4.35806e+06	2.80904e+06	1.47887e+06	222098	614802			838885
[R].CYAISVK.[Q]	1xTFIA [C1]	AT4G10120.1	AT4G10120.1 [906-912]
[R].MAVTCAK.[N]	1xTFIA [C5]	AT4G16760.1	AT4G16760.1 [494-500]
[-].MEICTYFK.[S]	1xTFIA [C4]	AT1G67730.1	AT1G67730.1 [1-8]				3.15242e+06
[R].VTCTLPR.[L]	1xTFIA [C3]	AT2G47510.2	AT2G47510.2 [243-249]	1.25465e+08	1.37102e+08	1.31966e+08	1.13956e+08	1.46133e+08	1.78879e+08	6.7779e+07	8.86011e+07	63562044	1.0939e+08	8.87981e+07	5.43161e+07
[K].CGLSDK.[M]	1xTFIA [C1]	AT1G31780.1	AT1G31780.1 [572-577]	1.84671e+06	1.72278e+06		2.38463e+06	1.94098e+06	1.41379e+06		736513		1.71651e+06	1.49354e+06	708122
[K].CGANLNK.[R]	1xTFIA [C1]	AT3G19810.1	AT3G19810.1 [283-289]	4.53372e+06	9.65033e+06	5.06368e+06	9.8025e+06	1.05283e+07	5.66614e+06	3.61362e+06	7.0569e+06	2403731	5.10722e+06	6.41921e+06	6.37109e+06
[R].CEVTLFTK.[K]	1xTFIA [C1]	AT5G24490.1	AT5G24490.1 [139-146]					414859
[K].SHTLCVR.[C]	1xTFIA [C5]	AT1G52300.1; AT1G15250.1	AT1G52300.1 [15-21]; AT1G15250.1 [15-21]		4.83011e+06	2.5345e+06			5.24318e+06		2.8672e+06		3.48773e+06	3.897e+06	4.26018e+06
[K].TATNDESVCTMFGSR.[Y]	1xTFIA [C9]	AT1G65960.2	AT1G65960.2 [6-20]	136617	166373	198669	295058	379009	186453	187834	168389	167282		304414	296066
[KR].LCEYQR.[S]	1xTFIA [C2]	AT3G14210.1; AT1G54000.1; AT1G54010.1	AT3G14210.1 [313-318]; AT1G54000.1 [311-316]; AT1G54010.1 [311-316]	7.32103e+06	7.25885e+06	5.79436e+06	1.34116e+07	1.50535e+07	1.0068e+07	4.20501e+06	4.08365e+06	3.13407e+06	7.00259e+06	9.20927e+06	7.39949e+06
[R].GPDWSGLHCYEDCYLAHER.[L]	2xTFIA [C9; C13]	AT5G10240.1; AT5G65010.2	AT5G10240.1 [32-50]; AT5G65010.2 [32-50]				296009	134352	54564
[K].LDYPAACNAMETLLVHKDLEQNGFLDDLIYVLQTK.[G]	1xTFIA [C7]	AT3G55610.1	AT3G55610.1 [537-571]
[K].TCCNTMK.[D]	1xCarbamidomethyl [C3]; 1xTFIA [C2]	AT1G74790.1	AT1G74790.1 [49-55]				369293		532376	915010	818282
[R].ICNGNYYNVDPSNTQCLK.[L]	2xTFIA [C2; C16]	AT2G22990.3	AT2G22990.3 [240-257]	92669.1		148667	848364	707986	444718						713099
[K].LACISTVR.[D]	1xTFIA [C3]	AT5G06350.1	AT5G06350.1 [465-472]
[R].HNTVVDILCAGTCPLR.[V]	1xCarbamidomethyl [C9]; 1xTFIA [C13]	AT4G01810.1	AT4G01810.1 [472-487]	92359.1	316613	187648	351264	324973			311625		166583	223065	284935
[R].VYCCGQPCLPVGQSDIPR.[A]	2xCarbamidomethyl [C4; C8]; 1xTFIA [C3]	AT4G17640.1	AT4G17640.1 [199-216]
[R].GVCVPFR.[K]	1xTFIA [C3]	AT4G31390.1	AT4G31390.1 [105-111]	901892	656872	427086	869320	808506	755283	210136	422860		580376	419406
[K].WFTPCK.[K]	1xTFIA [C5]	AT1G06410.1	AT1G06410.1 [639-644]	2.07549e+06	641683	1.06936e+06	1.6164e+06	1.26916e+06	880722		630457		471352		402349
[R].FVCAETR.[A]	1xTFIA [C3]	AT5G35080.1	AT5G35080.1 [207-213]	2.89831e+06		2.54759e+06	4.31069e+06	3.9817e+06	3.54858e+06	1.49307e+06			3.57278e+06		2.60168e+06
[K].DIVVSVMSSMGEEQICAVK.[E]	1xTFIA [C16]	AT1G26630.1	AT1G26630.1 [135-153]	13685.5		74748.1	388841	437222	160966		16913.5				509387
[K].IPDCLPVVK.[Q]	1xTFIA [C4]	AT4G25180.1	AT4G25180.1 [199-207]	567102	481057	372296	811614	957689	575762	217517	319098	248148	710799	402810	282463
[K].DISFWISDLFTENNFCEVVR.[G]	1xTFIA [C16]	AT3G58140.1	AT3G58140.1 [346-365]	55386		45821.6	307694	134098	51066.3	109850	17432.8	59522.2			132049
[R].ALQELPSNCSEFQSVLR.[K]	1xTFIA [C9]	AT1G35660.1	AT1G35660.1 [1009-1025]										76322.2	407166
[K].CQLVGK.[S]	1xTFIA [C1]	AT4G39040.1	AT4G39040.1 [174-179]	2.14528e+06	2.10642e+06	1.4844e+06	1.96745e+06	1.13332e+06	2.01685e+06	1.10858e+06	1.66433e+06	595357	1.61637e+06	1.31892e+06	490671
[K].LISQDCK.[K]	1xTFIA [C6]	AT2G47730.1	AT2G47730.1 [134-140]			2.93087e+07	4.11456e+07	3.99581e+07			1.32273e+07		2.37238e+07	1.65631e+07	1.39605e+07
[R].VDSPVNGLPCIEQNR.[A]	1xTFIA [C10]	AT1G54490.1	AT1G54490.1 [669-683]		194787	175028	245867		121244
[K].NPPPGYTCSI.[-]	1xTFIA [C8]	AT2G10940.1	AT2G10940.1 [282-291]	3.4496e+06	3.83652e+06	4.77719e+06	6.25668e+06	8.38796e+06	8.47442e+06	2.81397e+06	2.28728e+06	3215835	3.11213e+06	4.61706e+06	4.62821e+06
[K].QLLETIFESDRETLLQTTACR.[V]	1xTFIA [C20]	AT3G02260.1	AT3G02260.1 [2377-2397]			67114.3		175845							203199
[K].SCIGTK.[F]	1xTFIA [C2]	AT5G26360.1	AT5G26360.1 [156-161]	2.40537e+06	2.96601e+06	1.27508e+06	1.37129e+06	1.72096e+06	1.94446e+06	1.19814e+06	1.66458e+06	627698	2.00511e+06	1.80609e+06	1.28063e+06
[K].TAELLPPSSGCVC.[-]	2xTFIA [C11; C13]	AT3G46900.1	AT3G46900.1 [146-158]	276392		250514	853222	827832	598976						1.05054e+06
[R].TMICGR.[C]	1xTFIA [C4]	AT3G47450.1	AT3G47450.1 [142-147]	3.10309e+06	3.98548e+06	3.24791e+06	2.03629e+06	2.71601e+06	4.26014e+06	1.87438e+06	3.22036e+06	1.69703e+06	2.78225e+06	2.12662e+06	778907
[K].NYEVCIVDNLVR.[R]	1xTFIA [C5]	AT4G33030.1	AT4G33030.1 [108-119]
[K].SPFIVFEDADIDKAVELAHFALFFNQGQCCCAGSR.[T]	2xCarbamidomethyl [C29; C30]; 1xTFIA [C31]	AT3G48000.1	AT3G48000.1 [310-344]
[K].LACLAK.[E]	1xTFIA [C3]	AT3G15980.5	AT3G15980.5 [728-733]	6.70867e+06	4.4994e+06	3.95428e+06	6.43882e+06	5.38418e+06	5.61148e+06	1.85414e+06	2.68638e+06		4.78295e+06	2.90009e+06
[R].CCLEHAASVAK.[T]	2xTFIA [C1; C2]	AT1G55490.1; AT3G13470.1	AT1G55490.1 [559-569]; AT3G13470.1 [555-565]	91749			342557	108533	59981.2						158266
[K].ACSMAK.[Q]	1xTFIA [C2]	AT5G65430.3	AT5G65430.3 [197-202]	2.97724e+06	6.52304e+06	2.89022e+06	5.85759e+06	6.81728e+06	3.23937e+06	1.7535e+06		1.09565e+06	6.24873e+06	5.89274e+06	4.46163e+06
[K].LTTPSFGDLNHLISATMSGVTCCLR.[F]	1xOxidation [M17]; 2xTFIA [C22; C23]	AT5G23860.2; AT5G12250.1; AT5G62700.1	AT5G23860.2 [217-241]; AT5G12250.1 [217-241]; AT5G62700.1 [217-241]	667542	113331		6.62152e+06	3.93201e+06	980432						5.8439e+06
[R].TGENPPDGFMCPSGWNVLVK.[Y]	1xOxidation [M10]; 1xTFIA [C11]	AT1G19920.1	AT1G19920.1 [439-458]	200614		269095	283281	339467	249469	312121		293770
[K].VVTCLR.[Q]	1xTFIA [C4]	AT1G50480.1	AT1G50480.1 [103-108]	3.44116e+07	3.59992e+07	3.01461e+07	3.04898e+07	2.88081e+07	3.135e+07	7.29823e+06	1.25321e+07	8557272	1.76294e+07	7.30855e+06	3.1502e+06
[K].LLCSAIHLNPEDLGSLIER.[M]	1xTFIA [C3]	AT4G02990.1	AT4G02990.1 [365-383]			192066
[R].ELMCIR.[I]	1xTFIA [C4]	ATCG00780.1	ATCG00780.1 [18-23]	677842	334070	226920	460627	328693			243135		483750
[K].DCTLLR.[E]	1xTFIA [C2]	AT2G47690.1	AT2G47690.1 [68-73]	2.68801e+06	3.05582e+06	2.49223e+06	4.87164e+06	4.23418e+06	2.89248e+06	952912	1.05749e+06	473247	2.45399e+06	1.64588e+06	1.48685e+06
[K].ACSSSVR.[K]	1xTFIA [C2]	AT2G17120.1	AT2G17120.1 [220-226]	1.95878e+06			5.26166e+06	6.15596e+06	5.40584e+06	1.86805e+06	2.11121e+06	1.64497e+06	3.87267e+06	5.06609e+06	3.88301e+06
[K].EEPQVFIDCTGNLQVWR.[V]	1xTFIA [C9]	AT4G30160.2	AT4G30160.2 [382-398]	121796	99013.7	203990	321930		209135		239842		125751	123883	175755
[R].NTHGTGCTLASCIAAELAK.[G]	2xTFIA [C7; C12]	AT1G22940.1	AT1G22940.1 [235-253]				219141	148704	44811.9						132787
[RK].IPFVCGCR.[N]	2xTFIA [C5; C7]	AT5G01410.1; AT2G38230.1	AT5G01410.1 [139-146]; AT2G38230.1 [140-147]	1.18063e+06	342171	434071	1.59416e+06	1.64245e+06	218229						886682
[R].ALCTGEK.[GK]	1xTFIA [C3]	AT3G62030.2; AT4G38740.1; AT5G58710.1; AT4G34870.1; AT5G13120.1; AT2G29960.1	AT3G62030.2 [182-188]; AT4G38740.1 [38-44]; AT5G58710.1 [69-75]; AT4G34870.1 [38-44]; AT5G13120.1 [127-133]; AT2G29960.1 [66-72]	2.58258e+07	3.70863e+07	2.26251e+07	3.39835e+07	3.1759e+07	4.04154e+07	1.80082e+07	2.20702e+07	8754542	5.38747e+07	3.76759e+07	2.11264e+07
[K].CGFQPR.[G]	1xTFIA [C1]	AT1G11870.2	AT1G11870.2 [281-286]		2.85006e+06	2.01034e+06		2.9044e+06	2.57948e+06	825188	1.29258e+06	684924	3.69982e+06	1.8132e+06	1.27112e+06
[R].MASECAR.[N]	1xOxidation [M1]; 1xTFIA [C5]	AT5G20890.1	AT5G20890.1 [127-133]						2.10977e+06
[R].YLEPTSQLLTRPVLDTHGWDHDCGYDGVNAEHSLALASR.[F]	1xTFIA [C23]	AT4G02510.1	AT4G02510.1 [1249-1287]	969218	528632			1.0828e+06	1.17502e+06	559365		652410	897662	1.00016e+06	1.67333e+06
[K].CSTQEQR.[S]	1xTFIA [C1]	AT3G07050.1	AT3G07050.1 [203-209]				2.18052e+06	1.00804e+06		994879			1.19158e+06
[R].NLYCEPASLAVSCSSMQCR.[N]	3xTFIA [C4; C13; C18]	AT1G21880.2	AT1G21880.2 [262-280]	160745		178506	582784	179014
[R].IYACGELPLDA.[-]	1xTFIA [C4]	AT3G62030.2	AT3G62030.2 [303-313]	1.58628e+06	1.33044e+06	1.68495e+06	3.24904e+06	3.86643e+06	3.3046e+06	3.40503e+06	1.17296e+06	2.3592e+06	1.89667e+06	2.80122e+06	4.73509e+06
[K].TGLSDTVLQATLDYACGNGADCNPTKPK.[Q]	2xTFIA [C16; C22]	AT5G61130.1	AT5G61130.1 [26-53]					1.16801e+06	312734
[R].TEDCVGCKR.[C]	2xTFIA [C4; C7]	ATCG01060.1	ATCG01060.1 [45-53]	41703.7		26385.6	285834	277097	66335.8						151766
[R].DACDQAK.[F]	1xTFIA [C3]	AT5G13450.1	AT5G13450.1 [114-120]	6.46816e+06	7.78683e+06	1.10436e+07	1.38826e+07	1.18486e+07	1.60062e+07	5.4854e+06	6.2598e+06	4.6894e+06	5.25492e+06	5.21404e+06	4.15992e+06
[K].LCPTLSDGTR.[V]	1xTFIA [C2]	AT5G54810.1	AT5G54810.1 [439-448]		3.46515e+06		8.98888e+06	7.65276e+06	7.60509e+06	3.51011e+06	3.72418e+06	4.0317e+06	8.56219e+06	8.19015e+06	1.2818e+07
[R].DSGFDRPSLTQAVCIPSILSGK.[D]	1xTFIA [C14]	AT1G59990.1	AT1G59990.1 [97-118]					287741
[K].AELDRFCDALISIREEIAQIEK.[G]	1xTFIA [C7]	AT4G33010.1	AT4G33010.1 [937-958]
[KR].NCAPIMLR.[L]	1xTFIA [C2]	AT4G35000.1	AT4G35000.1 [29-36]	4.64472e+06	5.25328e+06	3.09446e+06	3.4763e+06	3.97158e+06	3.16189e+06	1.7178e+06	1.55254e+06		3.90384e+06	2.02877e+06
[K].CLELFFEIAENKEDYNKFYEAFSK.[N]	1xTFIA [C1]	AT5G56010.1; AT5G56030.1	AT5G56010.1 [391-414]; AT5G56030.1 [391-414]		2.95798e+06		7.36799e+07
[R].FCPVLR.[A]	1xTFIA [C2]	AT5G18620.2; AT3G06400.3	AT5G18620.2 [265-270]; AT3G06400.3 [260-265]	1.65882e+06	758158	569556	480997	432747	510557	159369	305711	112571	301772	188256
[R].ICFVNK.[M]	1xTFIA [C2]	AT1G62750.1	AT1G62750.1 [217-222]	3.7577e+06	2.58824e+06	1.42406e+06	1.85852e+06		1.32225e+06		1.48907e+06	396223	2.98246e+06
[K].CLTASK.[G]	1xTFIA [C1]	AT1G71820.2	AT1G71820.2 [761-766]	4.40733e+06	4.62937e+06	2.29034e+06	4.67209e+06	2.78779e+06	3.6681e+06		2.00444e+06		3.38752e+06	2.30659e+06
[K].ELNCVNR.[K]	1xTFIA [C4]	ATCG00800.1	ATCG00800.1 [102-108]	3.78246e+07	5.96286e+07	3.95961e+07	6.90781e+07	8.85225e+07	5.06361e+07	5.44483e+07	4.84963e+07	28189382	5.58301e+07	5.05276e+07	5.05768e+07
[K].CDVDIR.[KR]	1xTFIA [C1]	AT1G18450.1; AT2G42100.1; AT5G09810.1; AT1G49240.1	AT1G18450.1 [348-353]; AT2G42100.1 [288-293]; AT5G09810.1 [287-292]; AT1G49240.1 [287-292]	2.82635e+07	2.26254e+07	3.18206e+07	4.16251e+07	3.34388e+07	3.06938e+07	1.65088e+07	1.84147e+07	11283547	3.41868e+07	2.77029e+07	1.20689e+07
[K].IPFAGDICSEICSFSSLSR.[L]	1xCarbamidomethyl [C8]; 1xTFIA [C12]	AT3G55160.1	AT3G55160.1 [298-316]
[K].YCIVAGK.[K]	1xTFIA [C2]	AT5G46290.1	AT5G46290.1 [134-140]	2.53652e+06	2.02848e+06	1.79207e+06	5.59341e+06	6.81134e+06	3.925e+06	2.05857e+06	2.24182e+06	1.37579e+06	2.93236e+06	1.73165e+06	1.204e+06
[R].YICDTK.[G]	1xTFIA [C3]	AT5G20830.2; AT3G43190.1	AT5G20830.2 [660-665]; AT3G43190.1 [660-665]	3.99038e+06	3.52597e+06	2.97965e+06	1.99036e+06	2.13479e+06	2.03392e+06			1.05622e+06	1.95351e+06	1.70029e+06	626682
[R].SVISPDPYIAVNDIGIPPCFALK.[L]	1xTFIA [C19]	AT3G57660.1	AT3G57660.1 [452-474]			581541	926494	1.18613e+06	829756	741214	347824	930291
[R].DQTMALINEACENWGFFEIVNHGLPHDLMDK.[I]	1xTFIA [C11]	AT1G62380.1	AT1G62380.1 [21-51]
[K].FVSLCK.[I]	1xTFIA [C5]	AT5G14250.1	AT5G14250.1 [105-110]	2.1109e+06	1.20318e+06	841732	2.02258e+06	2.01918e+06	1.35706e+06	533592	987864	379018	1.77952e+06	784483	496808
[R].TWCSPSLIK.[N]	1xTFIA [C3]	AT5G58410.1	AT5G58410.1 [1708-1716]	234833	242031	154438		254840	228677		141270		199312		207729
[R].DTTVLPCR.[H]	1xTFIA [C7]	AT3G09770.1	AT3G09770.1 [328-335]	3.54805e+06	5.16898e+06	4.48258e+06	1.75916e+06	3.15232e+06	3.43004e+06	2.12359e+06	3.50901e+06		2.03792e+06	3.41133e+06	1.28597e+06
[R].IACELLK.[G]	1xTFIA [C3]	AT2G46520.1	AT2G46520.1 [392-398]	328620	397583
[K].LVVINQNCIEPLQALR.[A]	1xTFIA [C8]	AT3G16840.1	AT3G16840.1 [760-775]					106738
[K].IVVLDMYTQWCGPCK.[V]	2xTFIA [C11; C14]	AT5G16400.1	AT5G16400.1 [99-113]	239644	40336.5	126977	333171	155388	74052.9	102317	63711.8	38384.4	22620.8	14999.4	271611
[K].NVACGR.[C]	1xTFIA [C4]	AT5G15802.1	AT5G15802.1 [51-56]	2.57389e+06	2.32635e+06	1.55079e+06	2.07638e+06	1.56183e+06	1.36358e+06		2.04972e+06		1.43229e+06	1.51947e+06
[R].MCTVLK.[R]	1xTFIA [C2]	AT1G50920.1	AT1G50920.1 [137-142]	2.19911e+06	1.34817e+06	1.75065e+06	2.51157e+06	1.64886e+06	1.65357e+06		723059		1.17696e+06	662072
[K].AICSVTR.[F]	1xTFIA [C3]	AT1G53840.1	AT1G53840.1 [75-81]	1.05237e+06	1.28279e+06	1.08758e+06	1.01821e+06	1.2095e+06	1.4483e+06		896838	471235	1.35643e+06	954860	665223
[K].VFDWQTQCPTLAQPNSLSFLYK.[S]	1xTFIA [C8]	AT4G38225.3	AT4G38225.3 [117-138]
[K].VDACSK.[I]	1xTFIA [C4]	AT3G15450.1	AT3G15450.1 [229-234]	5.10428e+06	3.90781e+06	5.88247e+06	1.06628e+07	1.01546e+07	6.87386e+06	4.83658e+06	4.56971e+06	2.68695e+06	3.90494e+06	4.8308e+06	3.18628e+06
[R].DFSPTACTYGPLIDGLSK.[S]	1xTFIA [C7]	AT4G31850.1	AT4G31850.1 [886-903]		72245.3		117118	108436	89610.5	124284	97389.4	102548		86463.8	92160.6
[R].CSLGPAK.[V]	1xTFIA [C1]	AT4G29670.1	AT4G29670.1 [215-221]	1.36239e+07	1.65604e+07	1.27574e+07	1.92753e+07	2.22671e+07	1.78111e+07	9.9177e+06	1.18522e+07	5617161	1.24119e+07	1.24074e+07	8.53413e+06
[R].CQGVGTR.[Y]	1xTFIA [C1]	AT1G59870.1	AT1G59870.1 [272-278]	8.87477e+06	8.88284e+06	1.13585e+07	2.46384e+07	2.95441e+07	1.86104e+07	1.4504e+07	6.42235e+06	7.03197e+06	1.62944e+07	9.71642e+06	2.55116e+07
[K].VCNATLR.[L]	1xTFIA [C2]	AT3G04490.1	AT3G04490.1 [234-240]	7.38154e+06	1.0156e+07	7.83755e+06	1.33917e+07	1.11437e+07	1.17478e+07	5.55033e+06	6.70894e+06	5.72465e+06	7.59217e+06	6.96861e+06	6.60104e+06
[K].IDETTASCVICCLAK.[N]	1xCarbamidomethyl [C12]; 2xTFIA [C8; C11]	AT3G04880.1	AT3G04880.1 [179-193]				158236	62303.1		29670.3					97365.3
[K].CDLALK.[D]	1xTFIA [C1]	AT1G33800.1	AT1G33800.1 [187-192]	2.12322e+06	1.35683e+06	1.13306e+06	939182	1.07235e+06	883998	213685	312719	91830.6	993190	792581
[K].IMDVSMNCILDLPNQK.[T]	1xTFIA [C8]	AT1G49750.1	AT1G49750.1 [415-430]				156788	82109.8		68312.8	18399.2				107011
[RK].ISWQGDPCVPK.[QL]	1xTFIA [C8]	AT3G21340.1	AT3G21340.1 [386-396]				2.69815e+06	4.11985e+06	3.1151e+06			1.89212e+06			4.35802e+06
[K].CGFVPSISK.[E]	1xTFIA [C1]	AT4G16310.1	AT4G16310.1 [365-373]	257326	365511	242298	321160	389528	352346		288126			247559
[R].INNLDVTMVFPEPWCMPR.[L]	1xTFIA [C15]	AT3G52880.2	AT3G52880.2 [216-233]
[K].VCPICR.[AR]	1xCarbamidomethyl [C2]; 1xTFIA [C5]	AT3G01650.1	AT3G01650.1 [474-479]	1.6247e+06	1.49959e+06	1.09071e+06	824826	1.09195e+06	1.28992e+06	756711	1.55461e+06			1.19903e+06	811866
[R].VACGIIGLQG.[-]	1xTFIA [C3]	AT1G08830.1	AT1G08830.1 [143-152]		1.17777e+06	1.32476e+06	2.98108e+06	2.57696e+06	1.79454e+06			973082	1.06382e+06	1.04511e+06
[K].CTPDDSR.[A]	1xTFIA [C1]	AT3G55250.1	AT3G55250.1 [99-105]	2.37903e+06	2.22636e+06	2.64988e+06	3.13441e+06	3.54613e+06	2.98603e+06	2.34932e+06	2.11798e+06	2596194	2.48281e+06	3.34324e+06	2.0614e+06
[R].CLGEAIK.[A]	1xTFIA [C1]	AT4G38540.1	AT4G38540.1 [317-323]	919365	596584		677577		510263		287407		913850	627089
[R].YCMPNSK.[V]	1xOxidation [M3]; 1xTFIA [C2]	AT1G66670.1	AT1G66670.1 [179-185]	656387	927613		1.49249e+06	2.08046e+06	1.80139e+06
[R].CNDRVEDVIQALFEGNPFK.[T]	1xTFIA [C1]	AT1G05205.1	AT1G05205.1 [28-46]	258860		243947	1.99978e+06	1.06724e+06	417276		202201		96709.4
[K].RIDYLCSHLCFLSK.[V]	2xTFIA [C6; C10]	AT5G26000.1	AT5G26000.1 [440-453]				249255	170105	49171.9						158516
[K].ICPVCR.[E]	1xCarbamidomethyl [C2]; 1xTFIA [C5]	AT2G03820.1	AT2G03820.1 [250-255]	1.5568e+06	2.10242e+06	1.38556e+06	1.75714e+06	1.60195e+06	2.23465e+06	1.1048e+06	1.18772e+06	744853	2.16305e+06	1.47171e+06	952764
[K].CEYAVR.[G]	1xTFIA [C1]	AT1G17290.1; AT1G72330.3	AT1G17290.1 [78-83]; AT1G72330.3 [75-80]	4.70978e+06	5.5136e+06	7.05152e+06	1.62059e+07	1.12687e+07	1.30054e+07	3.80665e+06	4.1964e+06	3533060	3.23962e+06	2.62644e+06	2.30531e+06
[K].CATLPYR.[A]	1xTFIA [C1]	AT1G61710.1	AT1G61710.1 [313-319]	6.91622e+06	8.35709e+06	5.38471e+06	9.88733e+06	1.07834e+07	8.85705e+06	4.35806e+06	4.20525e+06	3.09804e+06	9.13433e+06	8.29742e+06	5.91923e+06
[K].QTSSPELPSYIVTCHNCGHGSDLR.[G]	2xTFIA [C14; C17]	AT4G36195.3	AT4G36195.3 [417-440]					187304	26698.1						379801
[R].CILYIDAVTR.[K]	1xTFIA [C1]	AT5G46210.1	AT5G46210.1 [307-316]				236662	126267							127505
[R].YACVNR.[K]	1xTFIA [C3]	AT5G15070.2	AT5G15070.2 [120-125]	837652	1.19383e+06		1.57694e+06	2.18656e+06	1.96419e+06	604331	757584	732974	1.27471e+06	1.26292e+06	1.3017e+06
[R].ICHTNNCPVGVASQR.[E]	2xTFIA [C2; C7]	AT5G04140.2; AT2G41220.1	AT5G04140.2 [1268-1282]; AT2G41220.1 [1244-1258]					201728	123213						341697
[R].CDTLIR.[L]	1xTFIA [C1]	AT5G18620.2; AT3G06400.3	AT5G18620.2 [1003-1008]; AT3G06400.3 [999-1004]	2.68801e+06	3.05582e+06	2.49223e+06	4.87164e+06	4.23418e+06	2.89248e+06	952912	1.05749e+06	473247	2.45399e+06	1.64588e+06	1.48685e+06
[K].QCIGLK.[V]	1xTFIA [C2]	AT4G33910.1	AT4G33910.1 [233-238]				1.74296e+06	2.12119e+06					1.76563e+06	1.88267e+06	633579
[R].INQIPQSLPNEVPCWSSFVK.[G]	1xTFIA [C14]	AT3G23590.1	AT3G23590.1 [518-537]	92928.7	39433	110354	268299			198522		192533	28104.4	72985	147068
[K].VCQNTPR.[I]	1xTFIA [C2]	AT4G13780.1	AT4G13780.1 [192-198]	1.94278e+06		1.38359e+06	816051	1.21428e+06	1.03685e+06	712974			899654	1.00402e+06
[K].VASWCK.[A]	1xTFIA [C5]	AT1G80460.1	AT1G80460.1 [504-509]	8.02484e+06	8.52635e+06	7.42031e+06	1.09308e+07	1.17849e+07	1.06823e+07	4.75449e+06	4.73692e+06		1.3669e+07	8.75887e+06	4.86742e+06
[R].YQTLCVK.[C]	1xTFIA [C5]	AT4G12390.1	AT4G12390.1 [49-55]	1.55222e+07	1.78494e+07	1.32865e+07	2.16254e+07	2.64262e+07	3.12157e+07	1.1901e+07	1.35237e+07	9248198	1.55096e+07	1.21583e+07	1.23149e+07
[R].IKPDPDNGTITITDTGIGMTKEELIDCLGTIAQSGTSK.[F]	1xTFIA [C27]	AT2G04030.1	AT2G04030.1 [139-176]				2.92016e+06
[K].VAACCK.[H]	1xCarbamidomethyl [C4]; 1xTFIA [C5]	AT5G49360.1; AT5G64570.1	AT5G49360.1 [208-213]; AT5G64570.1 [220-225]	8.14003e+06	1.31684e+07	9.12396e+06	1.27402e+07	1.54143e+07	1.46283e+07	4.17974e+06	6.14711e+06	5.27268e+06	1.56799e+07	1.00737e+07	9.96084e+06
[R].CFGFMVSK.[K]	1xOxidation [M5]; 1xTFIA [C1]	AT5G50750.1	AT5G50750.1 [91-98]	1.00079e+06	684785	762918	1.01234e+06	1.04749e+06	727877	394918	160747		858083	446928	770530
[R].GPPFHVCVAGGAL.[-]	1xTFIA [C7]	AT5G11040.1	AT5G11040.1 [1174-1186]	2.37044e+06	3.07184e+06	1.81587e+06	4.4194e+06	3.61788e+06	3.22124e+06	1.03734e+06	1.93589e+06		2.034e+06	1.80626e+06
[R].DCTSGGR.[-]	1xTFIA [C2]	AT4G38680.1	AT4G38680.1 [197-203]	8.2254e+06	1.11219e+07	1.24516e+07	1.27963e+07	1.90102e+07	1.53548e+07	6.03495e+06	6.00765e+06	3.75201e+06	1.03761e+07	1.26676e+07	1.11291e+07
[K].LCDFGLSR.[IRK]	1xTFIA [C2]	AT5G18700.1	AT5G18700.1 [137-144]	284780	209921	178326	409981	335677	222009				184984	181974	388411
[R].DASLPLVPSIPACG.[-]	1xTFIA [C13]	AT1G65900.1	AT1G65900.1 [395-408]	339264	422476	243598	602832	604179	573922			334711	350279	813258	519180
[K].LHMYDPVPSVNCPLELDK.[A]	1xOxidation [M3]; 1xTFIA [C12]	AT4G12650.1	AT4G12650.1 [227-244]	352295	412382	573601	899259		943849	738706	447254	710996	331887	433306
[R].SVIVQQCIR.[D]	1xTFIA [C7]	AT3G06530.2	AT3G06530.2 [177-185]	5.32372e+06			3.99555e+06	5.28078e+06	9.16001e+06				4.14271e+06
[K].AFIDCSK.[G]	1xTFIA [C5]	AT1G10370.1	AT1G10370.1 [141-147]
[K].GCAAAMK.[T]	1xTFIA [C2]	AT4G13940.1; AT3G23810.1	AT4G13940.1 [276-282]; AT3G23810.1 [276-282]	1.0751e+06	1.66015e+06	907236	1.70306e+06	1.0412e+06	840251			657703	1.31343e+06	1.06345e+06
[K].DCTTCFR.[H]	1xCarbamidomethyl [C]; 1xTFIA [C]	AT4G38350.2; AT1G42470.1	AT4G38350.2 [1005-1011]; AT1G42470.1 [970-976]	581900	1.98636e+06	867487	655520	2.00036e+06	1.02835e+06	3.07778e+06	3.43796e+06	1.34332e+06	1.41482e+06	3.35972e+06	1.25902e+06
[K].CTSLLNR.[V]	1xTFIA [C1]	AT3G62080.2	AT3G62080.2 [318-324]	4.26942e+07	8.18977e+07	4.23937e+07	6.85744e+07	4.26787e+07	4.79921e+07	2.72613e+07	2.76936e+07	23567070	8.18063e+07	6.17837e+07	4.01048e+07
[K].CDLQAHK.[G]	1xTFIA [C1]	AT3G25220.1	AT3G25220.1 [45-51]						1.96195e+06
[K].TGAPCR.[S]	1xTFIA [C5]	AT1G74030.1; AT2G36530.1	AT1G74030.1 [442-447]; AT2G36530.1 [404-409]	2.77223e+08	6.07989e+08	3.34285e+08	3.98578e+08	4.99648e+08	6.07863e+08	3.12567e+08	4.31355e+08	195151791	1.33264e+08	1.36864e+08	1.66058e+08
[R].AITEQALTLLQSYATCVSLT.[-]	1xTFIA [C16]	AT4G39690.1	AT4G39690.1 [631-650]	213069		770788	1.87893e+06	1.6254e+06	1.39146e+06	790868		381834			912026
[R].LCLDGK.[S]	1xTFIA [C2]	AT3G05680.1	AT3G05680.1 [1372-1377]	406216	287963	242828	606793	448265	380230	155505	197101	224052	283673	280084	267020
[K].VPPGCR.[M]	1xTFIA [C5]	AT1G79340.1	AT1G79340.1 [126-131]	4.11201e+06	5.3318e+06	3.44734e+06	4.73058e+06	5.61654e+06	4.89996e+06	1.92735e+06	3.31306e+06	1.361e+06	3.64667e+06	3.45888e+06	1.74354e+06
[K].FADACLR.[G]	1xTFIA [C5]	AT5G09660.1	AT5G09660.1 [276-282]	1.28906e+07				1.20052e+07				23678950
[K].CFETVAAGVK.[D]	1xTFIA [C1]	AT1G09290.1	AT1G09290.1 [273-282]	366103		460456		382613					438055		678388
[R].LCIVTK.[E]	1xTFIA [C2]	AT1G63940.2	AT1G63940.2 [89-94]	3.75233e+06	2.37829e+06	1.93379e+06	2.76503e+06	2.47063e+06	1.99864e+06	834630	1.01346e+06	330384	1.66514e+06	1.03107e+06	552445
[R].VGICHQAGSDSLLTSCTFR.[K]	2xTFIA [C4; C16]	AT1G80780.3	AT1G80780.3 [226-244]				177124	92877.4	48879						132708
[K].AQVCTQR.[S]	1xTFIA [C4]	AT5G42790.1; AT1G47250.1	AT5G42790.1 [116-122]; AT1G47250.1 [116-122]			6.58398e+06	7.01521e+06	1.27818e+07	1.06363e+07		4.27655e+06				3.47715e+06
[R].EIQDKYCLR.[G]	1xTFIA [C7]	AT2G03420.1	AT2G03420.1 [129-137]			873029	2.55963e+06	3.05281e+06	3.46543e+06	1.21269e+06					1.59402e+06
[R].IGLSWPEPPLNMLGPCVLDR.[Q]	1xTFIA [C16]	AT1G71710.1	AT1G71710.1 [333-352]				219387	256977	168067	39955.7		18812			247507
[K].GQVDLLDFIDWSGVECLNQSSSHSLPNALK.[Q]	1xTFIA [C16]	AT3G04780.1	AT3G04780.1 [12-41]				2.26266e+06
[K].CSLVER.[I]	1xTFIA [C1]	AT1G01710.1	AT1G01710.1 [129-134]	6.88344e+06	6.26841e+06	4.09111e+06	8.54756e+06	7.39897e+06	7.01272e+06	1.68613e+06	2.36246e+06	1.39327e+06	4.46282e+06	3.00695e+06	1.78792e+06
[K].LACYLK.[K]	1xTFIA [C3]	AT5G03940.1	AT5G03940.1 [196-201]	3.94821e+06	3.335e+06	2.45106e+06	2.63612e+06	2.61523e+06	1.90736e+06	1.26141e+06	1.64054e+06	620762	2.57097e+06	1.41372e+06	1.21113e+06
[K].CMQTLSR.[V]	1xOxidation [M2]; 1xTFIA [C1]	AT5G03040.3	AT5G03040.3 [162-168]	977900	1.32285e+06	1.2542e+06	1.06643e+06	2.40618e+06	1.76476e+06		802910	713447		1.30671e+06
[R].CLVTEVIEEEFGFTR.[R]	1xTFIA [C1]	AT4G27280.1	AT4G27280.1 [114-128]				125168
[R].FPCIQIIK.[T]	1xTFIA [C3]	AT2G34480.1; AT3G14600.1	AT2G34480.1 [120-127]; AT3G14600.1 [120-127]	242270	80608.1	67044.5	54806.2	35336.7	78943				35911.7
[R].NSCLTR.[K]	1xTFIA [C3]	AT5G55480.1	AT5G55480.1 [670-675]	5.07e+06	9.67688e+06	5.25407e+06	1.43124e+07	1.04774e+07	1.32477e+07	3.0565e+06	4.48231e+06	2.52493e+06	7.47602e+06	6.07266e+06	5.29163e+06
[R].IVDACEK.[L]	1xTFIA [C5]	AT4G34740.1	AT4G34740.1 [233-239]		3.03845e+06	3.32099e+06		2.9209e+06	2.13872e+06		2.0904e+06		2.24293e+06	1.62911e+06
[R].ICGAAK.[W]	1xTFIA [C2]	AT2G41540.2	AT2G41540.2 [248-253]		1.19321e+06	670719	830712	1.18604e+06	1.05496e+06	314074		322765	1.05085e+06	1.05089e+06	324009
[R].VLPFGCK.[D]	1xTFIA [C6]	AT1G50200.1	AT1G50200.1 [219-225]	8.7178e+06	4.73715e+06	3.88336e+06	1.08262e+07	8.63754e+06	7.11785e+06	1.84598e+06	3.16636e+06	956214	3.88336e+06	2.58204e+06	1.70418e+06
[R].CLSYLK.[I]	1xTFIA [C1]	AT4G19880.2	AT4G19880.2 [86-91]	1.75072e+06	844879	783367	1.51703e+06	1.25496e+06	743507				1.03413e+06	553756
[K].NVLCTGAK.[D]	1xTFIA [C4]	AT1G15080.1	AT1G15080.1 [146-153]	1.2292e+06	1.97556e+06	1.00278e+06	1.45607e+06	1.63716e+06	1.58076e+06	785491		488614	1.70598e+06	1.48044e+06
[K].VFDDGIYCCAGCGTPLYK.[S]	3xTFIA [C8; C9; C12]	AT4G21860.3	AT4G21860.3 [108-125]	366653	49904.3	262198	733222	344675					36802.8	28169.9	262450
[R].ELEVIHSRWAMLGALGCVFPELLAR.[N]	1xTFIA [C17]	AT2G34420.1; AT1G29920.1	AT2G34420.1 [95-119]; AT1G29920.1 [97-121]				137664								333049
[R].NLCGVVK.[N]	1xTFIA [C3]	AT4G37640.1	AT4G37640.1 [26-32]	4.38768e+06	3.75626e+06	3.15351e+06	6.98695e+06	5.09283e+06	4.90938e+06	1.82042e+06	2.36698e+06		5.70101e+06	3.12354e+06	1.87452e+06
[K].TTVCAK.[L]	1xTFIA [C4]	AT5G03940.1	AT5G03940.1 [190-195]	6.24197e+06	6.19285e+06	5.79075e+06	9.3477e+06	1.48489e+07	1.17268e+07	6.98237e+06	7.94596e+06	3.62303e+06	8.10422e+06	6.11556e+06	5.36603e+06
[K].APCGLK.[T]	1xTFIA [C3]	AT4G39980.1; AT1G22410.1	AT4G39980.1 [429-434]; AT1G22410.1 [429-434]	1.63321e+07	1.64794e+07	8.29698e+06	1.64765e+07	8.93928e+06	1.06506e+07	4.25862e+06	1.40877e+07	5551213	2.13631e+07	1.50512e+07	3.17639e+06
[R].IVQVCR.[A]	1xTFIA [C5]	AT3G22960.1	AT3G22960.1 [387-392]	9.05972e+06	1.27258e+07	9.14265e+06	1.15821e+07	1.15349e+07	8.04979e+06	4.90014e+06	4.98351e+06	2.53315e+06	9.66333e+06	7.74678e+06	5.83433e+06
[R].ICTAGR.[F]	1xTFIA [C2]	AT5G08590.1	AT5G08590.1 [89-94]	1.17247e+06	1.13738e+06	1.13373e+06	1.7198e+06	1.4307e+06	902093	695811		326011	1.62731e+06	858217
[R].VVVSCK.[K]	1xTFIA [C5]	AT2G43235.1	AT2G43235.1 [119-124]	1.99e+06	2.97548e+06	1.78411e+06	2.72904e+06	2.02353e+06	2.1291e+06	1.07475e+06		801123	2.17588e+06		775388
[R].GIVPFCK.[G]	1xTFIA [C6]	AT3G13920.1; AT1G54270.1	AT3G13920.1 [69-75]; AT1G54270.1 [69-75]	8.75858e+06	4.13628e+06	3.29556e+06	8.73025e+06	8.44179e+06	7.20356e+06	1.41343e+06	2.49328e+06	772716	2.23984e+06	1.35694e+06	1.89761e+06
[R].DQTMALINEACENWGFFEIVNHGLPHDLMDKIEK.[M]	1xTFIA [C11]	AT1G62380.1	AT1G62380.1 [21-54]
[K].LPVDTDLARFETLLFQWANSLCQGANLPLPVPLK.[V]	1xTFIA [C22]	AT2G36145.1	AT2G36145.1 [75-108]				440869
[R].CNLYNK.[A]	1xTFIA [C1]	AT5G46580.1	AT5G46580.1 [234-239]	3.01832e+06	5.14125e+06	3.08599e+06	6.39983e+06	7.15831e+06	4.46885e+06	4.52369e+06	4.16554e+06	2.84969e+06	4.58367e+06	3.42645e+06	3.50907e+06
[R].TMGCIR.[V]	1xTFIA [C4]	AT4G11380.2; AT4G23460.1	AT4G11380.2 [133-138]; AT4G23460.1 [111-116]	3.10309e+06	3.98548e+06	3.24791e+06	2.03629e+06	2.71601e+06	4.26014e+06	1.87438e+06	3.22036e+06	1.69703e+06	2.78225e+06	2.12662e+06	778907
[K].NVCISFK.[E]	1xTFIA [C3]	AT1G03430.1	AT1G03430.1 [99-105]	471038	528619	417226	828042	887010	865140	463062	592677	320370	527404	415494	415343
[R].VQGTICVK.[V]	1xTFIA [C6]	AT3G47910.2	AT3G47910.2 [95-102]
[R].CLDLQGR.[G]	1xTFIA [C1]	AT5G18580.1	AT5G18580.1 [380-386]		526419	394917		622418					333863	317482
[K].CSELSK.[Q]	1xTFIA [C1]	AT2G19680.2	AT2G19680.2 [47-52]	3.63805e+06	3.21248e+06	3.23021e+06	4.02518e+06	5.93891e+06	3.14219e+06	1.56159e+06	2.06124e+06	1.64347e+06	3.76652e+06	3.33622e+06	4.40592e+06
[K].LCVLLISDIFGFEAPNLR.[A]	1xTFIA [C2]	AT3G23600.1	AT3G23600.1 [40-57]			32270	87906.8	40780.1	21869.4						31047
[R].GQYDVALCK.[I]	1xTFIA [C8]	AT1G80410.2	AT1G80410.2 [394-402]				1.95262e+06	3.42378e+06	5.05337e+06
[K].ISSCLR.[D]	1xTFIA [C4]	AT3G45600.1	AT3G45600.1 [135-140]	7.49065e+06	1.15959e+07	5.69267e+06	8.43256e+06	1.16677e+07	1.16812e+07	4.77231e+06	4.92824e+06	2131956	9.98032e+06	8.51259e+06	3.252e+06
[K].VFIDQCK.[S]	1xTFIA [C6]	AT4G22670.1	AT4G22670.1 [11-17]				4.98692e+06		4.1542e+06				5.06779e+06
[K].VGPEICLLK.[T]	1xTFIA [C6]	AT3G54470.1	AT3G54470.1 [264-272]	952283	1.00043e+06	342675			600292		241941
[K].FFCPIVNLDKLWSLVPEDVK.[A]	1xTFIA [C3]	AT1G23290.1	AT1G23290.1 [68-87]			24681.2									27224.2
[R].SNIQLPECLR.[I]	1xTFIA [C8]	AT5G11980.1	AT5G11980.1 [197-206]						4.57939e+06		1.81267e+06			3.736e+06
[R].LCLEIER.[L]	1xTFIA [C2]	AT5G54430.1	AT5G54430.1 [153-159]	230050		154854	332427	271507	254953		120264		425380	198497
[K].VAACAK.[H]	1xTFIA [C4]	AT5G20950.1; AT5G04885.1	AT5G20950.1 [221-226]; AT5G04885.1 [226-231]	1.19085e+06	1.74371e+06	1.51829e+06	3.00051e+06	3.29858e+06	2.57631e+06	827611	723263		1.66852e+06	1.03575e+06	624276
[K].IDIVVCNAAANPSTDPILSSK.[E]	1xTFIA [C6]	AT4G05530.1	AT4G05530.1 [89-109]
[R].CFCAAPLLVGYR.[L]	2xTFIA [C1; C3]	AT1G06840.1	AT1G06840.1 [432-443]	241397	61388.5	183971	489537	150918
[K].IICVVR.[R]	1xTFIA [C3]	AT1G75850.1	AT1G75850.1 [504-509]	650353	142806		187109							134342
[K].QMCPIGVDVR.[I]	1xTFIA [C3]	AT4G30170.1	AT4G30170.1 [230-239]	520191	575477				206363			236055
[K].QAPNPSCTVSK.[S]	1xTFIA [C7]	AT3G54400.1	AT3G54400.1 [148-158]	7.59749e+06		8.00948e+06	8.9457e+06	8.88915e+06	7.19707e+06		5.52432e+06	4.80642e+06	5.11937e+06	7.75727e+06	6.40145e+06
[K].CGFSSK.[V]	1xTFIA [C1]	AT4G04950.1	AT4G04950.1 [416-421]	1.74625e+06	1.83366e+06	1.74147e+06	1.99801e+06	2.99872e+06	3.45492e+06	1.26405e+06	2.16021e+06	1.07812e+06	1.76833e+06	1.85515e+06	1.40824e+06
[K].TCQAYR.[I]	1xTFIA [C2]	AT1G73250.1	AT1G73250.1 [159-164]	2.53625e+06	2.93169e+06	1.61191e+06	3.68452e+06	5.14583e+06	3.28959e+06	3.19302e+06	3.13861e+06	2.4317e+06	3.20225e+06	3.56689e+06	3.08978e+06
[R].IQSLCK.[R]	1xTFIA [C5]	AT1G61870.1	AT1G61870.1 [264-269]	9.25091e+06	1.04561e+07	7.03423e+06	1.02375e+07	9.29738e+06	1.42184e+07	6.87794e+06	1.02301e+07	3.54863e+06	6.27589e+06	5.28047e+06	2.3338e+06
[K].CLGSIWTGK.[D]	1xTFIA [C1]	AT3G28720.1	AT3G28720.1 [231-239]	382645	107803	196548				267253	169442				319755
[K].LFDDGIYSCAGCATPLYK.[S]	1xCarbamidomethyl [C12]; 1xTFIA [C9]	AT4G21850.1	AT4G21850.1 [50-67]
[K].GCFFTSSGGLR.[S]	1xTFIA [C2]	AT3G22850.1; AT5G43830.1	AT3G22850.1 [188-198]; AT5G43830.1 [189-199]
[K].ACNMAK.[Q]	1xTFIA [C2]	AT5G10450.4	AT5G10450.4 [197-202]	1.89584e+06	2.14323e+06			1.38583e+06	1.89559e+06	1.90056e+06	1.54855e+06	934666	1.74433e+06	2.98659e+06	1.36768e+06
[R].CIQCTR.[C]	1xCarbamidomethyl [C]; 1xTFIA [C]	AT5G37510.2	AT5G37510.2 [218-223]	1.07285e+07	1.21302e+07	6.83594e+06	1.01089e+07	1.22265e+07	1.08964e+07	5.47434e+06	9.5098e+06	5.82609e+06	9.25791e+06	1.13695e+07	1.09024e+07
[K].ILDACK.[N]	1xTFIA [C5]	AT4G35800.1	AT4G35800.1 [137-142]	4.69196e+06	3.20165e+06	3.1789e+06	3.5838e+06	2.78192e+06	2.39906e+06	1.13338e+06	1.11154e+06	617895	1.68796e+06	1.06672e+06	503711
[K].CPFGVPSR.[S]	1xTFIA [C1]	AT3G04480.1	AT3G04480.1 [378-385]	262726	500145	288512	489910	593755	476743	384499	411838	220246	1.01739e+06	634807	740575
[R].CGFGFNPDAINLFPVPHPVEK.[E]	1xTFIA [C1]	AT1G04200.1	AT1G04200.1 [684-704]	160942	51637.2	69585.7	143504	209722	190112	304874	125749	181380	29098.3	40021.4	283972
[K].FCHPILVR.[L]	1xTFIA [C2]	AT1G77490.1; AT4G08390.1	AT1G77490.1 [101-108]; AT4G08390.1 [122-129]	1.48357e+06	851860	842740	1.16414e+06	919324
[R].QDCLAAR.[E]	1xTFIA [C3]	AT1G03160.1	AT1G03160.1 [601-607]	719432	792256	544509	1.44765e+06	1.04748e+06	1.60315e+06		656492	450883	463370	1.18325e+06	409116
[K].FGGTCK.[F]	1xTFIA [C5]	AT3G02830.1	AT3G02830.1 [148-153]	1.49e+06	1.90085e+06	1.28081e+06	1.95638e+06	1.14179e+06	1.87114e+06	804634	1.01797e+06	591394	1.20638e+06	766079	1.27041e+06
[R].CNEVFR.[M]	1xTFIA [C1]	AT1G08520.1	AT1G08520.1 [309-314]	7.83109e+06	6.00656e+06	7.53815e+06	1.28185e+07	7.78019e+06	9.5989e+06	3.35478e+06	4.07837e+06	3.08651e+06	1.09878e+07	7.38013e+06	6.19299e+06
[R].VDSICK.[K]	1xTFIA [C5]	AT3G09740.1	AT3G09740.1 [10-15]		1.53303e+06		669353						129161	968372	378371
[K].IQACYR.[S]	1xTFIA [C4]	AT4G14750.1	AT4G14750.1 [111-116]		603172	598941	1.2192e+06	1.74397e+06	1.48179e+06				905684	1.08891e+06	960280
[K].QAYICR.[D]	1xTFIA [C5]	AT5G51010.1	AT5G51010.1 [62-67]	1.55575e+07	1.5128e+07	8.82415e+06	4.55908e+07	4.47231e+07	2.75445e+07	1.16673e+07	1.6349e+07	11327568	2.36627e+07	2.18525e+07	1.84857e+07
[R].VDCAIK.[M]	1xTFIA [C3]	AT1G15020.2	AT1G15020.2 [105-110]	879657	827565	462475	563520	437162	351723	193366	341016	197350	757059	655467	280267
[R].DIFCAGR.[V]	1xTFIA [C4]	AT3G11830.1	AT3G11830.1 [310-316]		100624								91319	88767.9
[K].FGASCK.[YF]	1xTFIA [C5]	AT2G47850.3	AT2G47850.3 [107-112]	4.01376e+06	4.65508e+06	3.88712e+06	4.90893e+06	4.77958e+06	4.33289e+06	2.88872e+06	3.89701e+06	1.73577e+06	2.60224e+06	1.93149e+06
[K].CFICGK.[E]	1xCarbamidomethyl [C1]; 1xTFIA [C4]	AT2G17870.1	AT2G17870.1 [284-289]	907457									1.24625e+06
[K].KLIVIDFTASWCPPCR.[F]	2xTFIA [C12; C15]	AT1G45145.1	AT1G45145.1 [28-43]	85598.2	28703.6	95112.6	542952	507958	198601	75158.8	62555.8	21874.7	13402.1		641154
[R].SLCYLLCDQPDAALR.[D]	2xTFIA [C3; C7]	AT4G35230.1	AT4G35230.1 [445-459]												166385
[K].DPHLPPCAAFVEIMAPVFSR.[E]	1xTFIA [C7]	AT2G28310.2	AT2G28310.2 [259-278]				88364.1	47412.3							34357
[K].ATCALR.[D]	1xTFIA [C3]	AT2G04842.1	AT2G04842.1 [450-455]	2.68954e+06	1.94515e+06	1.72294e+06	2.66141e+06	1.73874e+06	1.17903e+06	951779	1.23136e+06	613538	1.22681e+06	880368	502100
[R].ALQVFPGCPAAVR.[L]	1xTFIA [C8]	AT2G06210.1	AT2G06210.1 [188-200]				150746	4.49549e+06	3.25261e+06			1.74808e+06	1.79367e+06	1.84139e+06
[R].VIGCPK.[T]	1xTFIA [C4]	AT1G12000.1	AT1G12000.1 [221-226]	2.57432e+07	3.71487e+07	3.51518e+07	2.77756e+07	2.71522e+07	3.33231e+07	1.41361e+07	1.38383e+07	9442494	2.3935e+07		5.10794e+06
[K].LLVVDFSASWCGPCR.[M]	2xTFIA [C11; C14]	AT5G39950.1	AT5G39950.1 [49-63]	107755	19934.2	111790	517398	334983	160786	100942	58787.3	33793.2	13893.2	11776.8	196619
[K].VCLDQR.[DE]	1xTFIA [C2]	AT5G39500.1; AT1G13980.2	AT5G39500.1 [1247-1252]; AT1G13980.2 [1255-1260]	1.61538e+06	1.44873e+06	1.43145e+06	1.77359e+06	1.77351e+06	1.7328e+06	732992	1.52378e+06	918083	1.82457e+06	1.72982e+06	828424
[R].CNEELR.[V]	1xTFIA [C1]	AT2G42600.2	AT2G42600.2 [330-335]	2.32625e+06	2.57872e+06	3.52982e+06	3.39452e+06	5.61452e+06	4.9879e+06	2.7687e+06	1.99397e+06	3.33234e+06	3.10225e+06	4.20152e+06	3.41079e+06
[R].CNTLSK.[N]	1xTFIA [C1]	AT1G50500.2	AT1G50500.2 [471-476]	736371			1.67331e+06	1.88615e+06	1.03433e+06	416148			1.021e+06
[K].CVDLSR.[E]	1xTFIA [C1]	AT4G37870.1	AT4G37870.1 [410-415]				1.7844e+06	1.81009e+06					2.72739e+06		1.3147e+06
[R].MNLCGK.[V]	1xTFIA [C4]	AT3G51730.1	AT3G51730.1 [108-113]		1.34071e+06		1.1052e+06		939673	1.04869e+06	1.63319e+06		849569	720729
[R].CSLPQR.[A]	1xTFIA [C1]	AT4G24470.3	AT4G24470.3 [141-146]	2.75442e+06	4.17787e+06	2.60857e+06	6.16649e+06	5.38551e+06	5.66497e+06	2.00695e+06	2.58624e+06	1.34491e+06	3.47558e+06	2.7057e+06	2.18482e+06
[K].QPGTVVPCNFPEDPIPIDEVK.[L]	1xTFIA [C8]	AT4G23500.1	AT4G23500.1 [464-484]		154928	133637	198798	475999	439263				123440	315087	159124
[R].CDVYSTVLR.[Q]	1xTFIA [C1]	AT1G17850.2	AT1G17850.2 [289-297]	666147	420205	351382	1.10649e+06	1.09162e+06	843266	613620	491170	581086		409887	695021
[R].IFGHEAGGIVESVGEGVTDLQPGDHVLPIFTGECGECR.[H]	2xTFIA [C34; C37]	AT1G77120.1	AT1G77120.1 [66-103]
[K].DLNAACK.[N]	1xTFIA [C6]	AT2G04030.1	AT2G04030.1 [686-692]	8.9061e+07	1.46732e+08	9.90595e+07	1.52757e+08	1.2265e+08	1.23219e+08	4.67098e+07	1.0274e+08	50729548	9.09411e+07	9.66675e+07	5.61927e+07
[K].ISCDGK.[I]	1xTFIA [C3]	AT1G75680.1	AT1G75680.1 [396-401]	2.49282e+06	2.32187e+06	1.86601e+06	2.40701e+06	2.93637e+06	2.18573e+06	952055	1.42233e+06	800625	3.09939e+06	2.29008e+06	1.11637e+06
[K].AVDGIILCK.[N]	1xTFIA [C8]	AT3G62680.1	AT3G62680.1 [187-195]	269760	117215	142161		212058				62386.9	111294		393481
[R].DCDSILSQMETLLSGFQEEIGSISSDIK.[I]	1xTFIA [C2]	AT1G71270.1	AT1G71270.1 [110-137]				567004
[R].STFCLK.[M]	1xTFIA [C4]	AT2G22480.1	AT2G22480.1 [102-107]
[R].ICNAGR.[F]	1xTFIA [C2]	AT3G50500.2	AT3G50500.2 [108-113]	1.20873e+06		917478	2.59463e+06	2.72195e+06	1.41587e+06		534430			1.17598e+06
[K].NVCQVCLLDLEYGLPVQVR.[D]	2xTFIA [C3; C6]	AT2G29580.1	AT2G29580.1 [78-96]			164936
[R].LEEHASAIEELVGILLNDHSPGVVGAAAAAFTSICPNNFK.[L]	1xTFIA [C35]	AT3G55480.2	AT3G55480.2 [172-211]
[K].IGLYFSAAWCGPCQR.[F]	2xTFIA [C10; C13]	AT1G60420.1	AT1G60420.1 [46-60]	53628.1			206842	110820	38331.6						107264
[R].IPCGSR.[D]	1xTFIA [C3]	AT4G10120.1	AT4G10120.1 [282-287]	1.06512e+06	1.73541e+06	1.19065e+06	2.18317e+06	2.57922e+06	2.16215e+06	1.26217e+06	1.45931e+06	663589	1.68449e+06	1.75845e+06	740570
[K].TPSLCK.[W]	1xTFIA [C5]	AT1G59700.1	AT1G59700.1 [190-195]	2.092e+06	2.77492e+06	1.95777e+06	3.3485e+06	2.78944e+06	2.13012e+06	2.2018e+06	2.73005e+06	927409	2.534e+06	2.38198e+06	1.84729e+06
[K].SCVELAR.[K]	1xTFIA [C2]	AT1G60080.1	AT1G60080.1 [280-286]
[K].CDVDIRK.[D]	1xTFIA [C1]	AT2G42100.1; AT5G09810.1; AT1G49240.1	AT2G42100.1 [288-294]; AT5G09810.1 [287-293]; AT1G49240.1 [287-293]	5.74911e+06	7.13933e+06	5.96909e+06	1.36944e+07	1.71263e+07	1.45402e+07		5.18598e+06	3113111	1.13619e+07		4.59026e+06
[K].MCQAYR.[L]	1xTFIA [C2]	AT1G17890.1	AT1G17890.1 [162-167]	1.57785e+06	2.62144e+06	1.03764e+06	1.15011e+06	1.62419e+06	863991	1.37028e+06	750374			849085	662844
[R].FCFTNK.[S]	1xTFIA [C2]	AT3G07680.1	AT3G07680.1 [98-103]	1.09461e+06			736804
[KR].SLCSLR.[LV]	1xTFIA [C3]	AT5G11490.2	AT5G11490.2 [123-128]							172949	240080
[R].TFIACK.[E]	1xTFIA [C5]	AT5G20490.1	AT5G20490.1 [762-767]	2.28786e+06	2.00054e+06	1.48373e+06	2.57823e+06	2.56667e+06	2.21203e+06	1.61473e+06	2.15972e+06	991407	3.45992e+06	1.4021e+06	700575
[K].QACAFR.[D]	1xTFIA [C3]	AT3G26060.2	AT3G26060.2 [115-120]	1.06146e+07	1.52816e+07	9.29844e+06	1.81892e+07	1.56294e+07	1.97286e+07	1.02511e+07	1.54051e+07	10212035	1.40693e+07	1.23656e+07	9.44636e+06
[R].NALCSK.[C]	1xTFIA [C4]	AT3G44110.1	AT3G44110.1 [145-150]	7.02638e+06	1.02314e+07	6.61324e+06	1.36381e+07	1.05029e+07	1.19648e+07	4.64897e+06	5.64289e+06	3853289	7.81959e+06	7.00041e+06	4.8433e+06
[K].ALGCTK.[N]	1xTFIA [C4]	AT1G62640.2	AT1G62640.2 [163-168]	1.65151e+07	2.25824e+07	2.07399e+07	4.62343e+07	2.01874e+07	2.66827e+07	1.1253e+07	1.70786e+07	9016850	2.52549e+07	1.37955e+07	9.62676e+06
[K].ILPYCDGIMTQLLK.[D]	1xOxidation [M9]; 1xTFIA [C5]	AT5G53480.1	AT5G53480.1 [683-696]	214033	133288	160669	155744	102715	105761	74060.5	65874.3	85276.6	21304.2
[R].GCVPSK.[A]	1xTFIA [C2]	AT4G16155.1; AT3G16950.2	AT4G16155.1 [189-194]; AT3G16950.2 [128-133]	4.00913e+06	8.53051e+06	2.99371e+06	8.15145e+06	5.33474e+06	3.98602e+06	2.61179e+06	3.34182e+06	694820	6.25766e+06	4.01009e+06	3.32384e+06
[R].CLNPDVIR.[C]	1xTFIA [C1]	AT3G02260.1	AT3G02260.1 [3287-3294]
[K].IDGVPTDILINGNVCQSR.[A]	1xTFIA [C15]	AT1G77680.1	AT1G77680.1 [185-202]	723396	458200	245603	41633.4			278475			191053		365794
[R].YQPVCGK.[E]	1xTFIA [C5]	AT3G46950.1	AT3G46950.1 [210-216]	2.18645e+06	2.07746e+06	2.73614e+06	3.4864e+06	4.48832e+06	3.15555e+06	1.33139e+06	1.53044e+06	1485864	2.33215e+06	2.2262e+06	2.51684e+06
[R].GVSCLGR.[FY]	1xTFIA [C4]	AT5G11110.1; AT4G10120.1	AT5G11110.1 [421-427]; AT4G10120.1 [437-443]	637109	972606		385719	570946			854457			547711
[K].CSIASR.[I]	1xTFIA [C1]	AT1G56110.1; AT3G12860.1	AT1G56110.1 [379-384]; AT3G12860.1 [379-384]	6.27132e+06	9.24867e+06	7.21066e+06	1.13143e+07	1.34591e+07	1.22642e+07	4.30041e+06	4.86426e+06	3.47299e+06	2.58966e+06	3.13083e+06	1.85396e+06
[K].ACLEIR.[D]	1xTFIA [C2]	AT5G03540.3	AT5G03540.3 [383-388]	603368		420109	738652	613367		267402	420277			319681
[K].VIEYCK.[KR]	1xTFIA [C5]	AT1G75950.1; AT5G42190.1	AT1G75950.1 [55-60]; AT5G42190.1 [56-61]
[K].VFHPNINSNGSICLDILKEQWSPALTISK.[V]	1xTFIA [C13]	AT4G27960.2	AT4G27960.2 [103-131]												380294
[K].CGATNK.[V]	1xTFIA [C1]	AT5G07340.2	AT5G07340.2 [153-158]	2.2434e+06	2.58179e+06	2.36922e+06	4.75113e+06	7.12993e+06	6.97727e+06	2.15337e+06	1.52471e+06	1.05316e+06	3.12104e+06	2.45676e+06	2.47089e+06
[R].LCLETER.[L]	1xTFIA [C2]	AT4G27320.1	AT4G27320.1 [155-161]	1.06304e+06	775129	1.01293e+06	2.18992e+06	2.16568e+06	2.11661e+06	736488	593837		1.12431e+06	1.24963e+06
[K].AVPVLAGVCATDPFR.[R]	1xTFIA [C9]	AT5G66420.2	AT5G66420.2 [563-577]	82020.1		51294.7	86254.8						85028.1
[-].MEALMLIFTFCFIVLSLIFLIGR.[I]	1xTFIA [C11]	AT4G37360.1	AT4G37360.1 [1-23]		38360					101258			52413.3
[R].LPGACR.[V]	1xTFIA [C5]	AT3G51600.1	AT3G51600.1 [96-101]	1.7796e+07	2.6954e+07	1.32908e+07	3.28737e+07	2.8505e+07	3.15316e+07	4.86828e+06	7.33223e+06	2.73965e+06	2.4038e+07	1.38263e+07	7.48188e+06
[R].MAGFCK.[T]	1xTFIA [C5]	AT3G59970.3	AT3G59970.3 [233-238]	1.12865e+06	882264	814157	1.69688e+06	1.09967e+06	882409				1.09108e+06
[R].VMENCLK.[V]	1xTFIA [C5]	AT5G28840.1	AT5G28840.1 [81-87]	5.42084e+06	5.01161e+06		5.5784e+06	4.81177e+06			1.84865e+06		5.23761e+06	5.55842e+06
[R].YQNCLR.[E]	1xTFIA [C4]	AT2G38700.1	AT2G38700.1 [79-84]		9.58412e+06		1.20727e+07		6.96073e+06
[R].ACSCLR.[N]	1xCarbamidomethyl [C2]; 1xTFIA [C4]	AT3G02260.1	AT3G02260.1 [2884-2889]	824039	1.77866e+06	1.07308e+06	1.34572e+06	1.24379e+06	1.16193e+06	1.41128e+06	1.86182e+06	839523	1.68273e+06	1.14758e+06	1.02641e+06
[K].LCSVDK.[A]	1xTFIA [C2]	AT1G31180.1; AT5G14200.1; AT1G80560.1	AT1G31180.1 [228-233]; AT5G14200.1 [231-236]; AT1G80560.1 [227-232]	2.55671e+06	3.54011e+06	2.68177e+06	4.53852e+06	2.11948e+06	3.08445e+06	1.24855e+06	2.14114e+06	948478	3.93869e+06	2.33826e+06	1.42192e+06
[R].DWNVCK.[A]	1xTFIA [C5]	AT5G47730.1	AT5G47730.1 [47-52]
[R].NLVCTLQPANEEQAAAAVSA.[-]	1xTFIA [C4]	AT2G26080.1	AT2G26080.1 [1025-1044]	181641	175701									258673
[K].CQELSK.[Q]	1xTFIA [C1]	AT4G29480.1	AT4G29480.1 [47-52]	4.97295e+06	6.80786e+06	6.16874e+06	8.23777e+06	6.99807e+06	3.79615e+06	1.6472e+06	3.11602e+06	1606149	7.83842e+06	7.7629e+06	1.10821e+07
[R].AACYTK.[L]	1xTFIA [C3]	AT4G12400.2; AT1G62740.1	AT4G12400.2 [410-415]; AT1G62740.1 [423-428]	689529	1.07578e+06			2.40764e+06	1.75357e+06				967719
[K].CSGFVK.[S]	1xTFIA [C1]	AT4G12340.1	AT4G12340.1 [147-152]	9.06577e+06	1.13617e+07	5.99488e+06	9.98424e+06	7.54016e+06	1.01382e+07	4.23029e+06	4.57541e+06	1.45831e+06	7.7061e+06	5.29377e+06	1.57763e+06
[R].AVCIATR.[Y]	1xTFIA [C3]	AT4G16760.1	AT4G16760.1 [299-305]	557104			596586	615607		292966	361646		1.10199e+06	654485	432776
[K].SPSSCK.[Y]	1xTFIA [C5]	AT5G62390.1	AT5G62390.1 [70-75]	909016	1.10678e+06		1.49272e+06	1.90715e+06	1.71226e+06	851563	1.03734e+06		1.30207e+06	1.82462e+06	2.26921e+06
[K].CLWGEGGK.[V]	1xTFIA [C1]	AT2G43535.1	AT2G43535.1 [70-77]	106002	68444.5	46753.4	402238	359248	209816	76345.9				70017	134207
[K].VPCLCK.[SA]	1xCarbamidomethyl [C3]; 1xTFIA [C5]	AT5G53430.1	AT5G53430.1 [1029-1034]	57438.8		46057.5	194034	145652
[K].TLEDALNSLEGVTCNR.[A]	1xTFIA [C14]	AT1G72330.3	AT1G72330.3 [448-463]
[K].FCANLK.[H]	1xTFIA [C2]	AT5G18480.1	AT5G18480.1 [142-147]	4.37803e+06		3.3736e+06	6.16999e+06	3.43478e+06	2.59584e+06	1.28004e+06	1.86555e+06		3.99057e+06
[R].TAGADVLAVGPLSPEQINSCLR.[T]	1xTFIA [C20]	AT3G52250.1	AT3G52250.1 [1008-1029]				332303
[K].FVCLNK.[E]	1xTFIA [C3]	AT3G11800.1	AT3G11800.1 [171-176]	3.02933e+06	1.89044e+06	1.47027e+06	2.27529e+06	1.97353e+06	1.77278e+06	789913	964994	411286	2.66985e+06	1.21181e+06
[K].VNLTDSNVRPLEVFMCSIVR.[K]	1xOxidation [M15]; 1xTFIA [C16]	AT4G02080.1	AT4G02080.1 [158-177]			270732		359164	337235				129139
[K].NLCGSIK.[E]	1xTFIA [C3]	AT3G47090.1	AT3G47090.1 [612-618]	5.47459e+07	7.08131e+07	5.22245e+07	6.86923e+07	7.35969e+07	7.76162e+07	3.20141e+07	3.34145e+07	19612248	3.62391e+07	3.45426e+07	2.48628e+07
[R].IPLLCIQAANDPIAPER.[G]	1xTFIA [C5]	AT3G50790.1	AT3G50790.1 [321-337]			45104.5			84965.8	89522.8			51459.2	78397.3	90852.7
[R].SKINFILFLADNDPTTGQSWCPDCVR.[A]	2xTFIA [C21; C24]	AT5G42850.1	AT5G42850.1 [28-53]	10017.7		35348.2	355111	125968		47834	29130.2
[K].AAEVGQGFWNCPCVPMR.[E]	1xOxidation [M16]; 2xTFIA [C11; C13]	AT2G04700.1	AT2G04700.1 [94-110]	40834.8		35342.7	322489	97431	36742.8	37759.5	30442.1				359091
[R].CNGLTK.[GD]	1xTFIA [C1]	AT5G18630.1	AT5G18630.1 [68-73]	774729	1.14557e+06	947279	1.35151e+06	1.90705e+06	1.41562e+06	755749	839219		1.36402e+06	1.02087e+06	1.14312e+06
[R].FASCEK.[L]	1xTFIA [C4]	AT3G14990.1	AT3G14990.1 [289-294]	5.6686e+06	6.66473e+06	5.88178e+06	9.12609e+06	1.00815e+07	9.28409e+06	4.26861e+06	4.53323e+06	3210592	9.59304e+06	9.439e+06	9.02746e+06
[R].SQVECK.[I]	1xTFIA [C5]	AT1G62390.1	AT1G62390.1 [694-699]	2.84383e+06	3.15817e+06	3.2741e+06	4.94606e+06	6.01085e+06		2.80779e+06	2.04404e+06		2.87748e+06	2.96999e+06
[K].TCDGMDAWIFDIDDTLLSTIPYHK.[S]	1xTFIA [C2]	AT5G44020.1	AT5G44020.1 [115-138]
[R].SLIANTCCFVNHVTGVK.[T]	1xCarbamidomethyl [C8]; 1xTFIA [C7]	AT5G11880.1; AT3G14390.1	AT5G11880.1 [349-365]; AT3G14390.1 [344-360]
[R].DLLLQLTLLNNNCQIPFR.[E]	1xTFIA [C13]	AT5G05870.1	AT5G05870.1 [73-90]			18912.2	93748.7	76657.2	43057.7						75643.5
[K].YCSVIR.[V]	1xTFIA [C2]	AT1G61580.1	AT1G61580.1 [156-161]	2.14833e+06	1.86644e+06	1.78843e+06	3.09842e+06	2.61276e+06	2.40709e+06	885362	1.31162e+06	704765	2.18679e+06	1.01773e+06	1.0429e+06
[R].FFASFNCDK.[VS]	1xTFIA [C7]	AT1G74790.1	AT1G74790.1 [285-293]	2.60156e+06	2.33325e+06	4.09111e+06				3.43022e+06	2.37274e+06		2.56201e+06	2.98097e+06
[K].FCYNEK.[L]	1xTFIA [C2]	AT1G23310.1	AT1G23310.1 [238-243]	2.75766e+06	4.94869e+06	3.21803e+06	7.58242e+06	7.85319e+06	4.29062e+06	3.2559e+06	2.67719e+06	2.53618e+06	6.48156e+06	4.88575e+06	4.37798e+06
[K].NSCLAK.[I]	1xTFIA [C3]	AT3G07910.1	AT3G07910.1 [4-9]	2.10686e+06	3.26842e+06	2.38827e+06	2.92134e+06	1.90705e+06	3.20639e+06	1.79623e+06	1.98143e+06	739975	3.07457e+06	2.39081e+06	1.14312e+06
[R].VCDMIK.[R]	1xOxidation [M4]; 1xTFIA [C2]	AT3G19760.1	AT3G19760.1 [164-169]	2.45784e+06	1.95924e+06	2.46138e+06	2.68022e+06	2.89508e+06	2.11264e+06	428086	802723	528203	1.37909e+06	892282	884070
[K].CCPLLK.[G]	1xCarbamidomethyl [C1]; 1xTFIA [C2]	AT2G10940.1	AT2G10940.1 [238-243]	6.1007e+06	4.86673e+06	4.15375e+06	4.97674e+06	5.03142e+06	3.70088e+06	3.29172e+06	4.59766e+06	1.79034e+06	3.44731e+06	1.27344e+06
[R].ESAPSIIFVDEIDSLCGTR.[G]	1xTFIA [C16]	AT2G27600.1	AT2G27600.1 [222-240]	259549	148192	238071	1.80028e+06	610204		739733	378815		142268
[K].FEGLCK.[V]	1xTFIA [C5]	AT5G56010.1; AT5G56030.1	AT5G56010.1 [539-544]; AT5G56030.1 [539-544]	5.15111e+07	3.40954e+07	2.28933e+07	6.54373e+07	5.41016e+07	3.45211e+07	1.25699e+07	1.78246e+07	9187977	4.64695e+07	3.60919e+07	1.57682e+07
[R].CLLNNR.[G]	1xTFIA [C1]	AT3G55260.1	AT3G55260.1 [511-516]	1.44013e+06	1.91888e+06			1.06211e+06		911661	1.42557e+06		1.3062e+06	832780	1.07326e+06
[R].DFSCSVFR.[R]	1xTFIA [C4]	AT2G45510.1	AT2G45510.1 [144-151]
[R].AIEYDNFIECCLTVK.[G]	1xCarbamidomethyl [C10]; 1xTFIA [C11]	AT3G10300.3; AT5G04170.1	AT3G10300.3 [287-301]; AT5G04170.1 [306-320]	34214.9		62907.7	248760	156121	123167	139462		100644			226441
[K].CPVSVLLDI.[-]	1xTFIA [C1]	AT3G15590.1	AT3G15590.1 [602-610]	51483.8	11548.5	103453	251793	211017	133103	55130.1	24612.6	14183.8			60073.9
[K].CEAAPGCGEWK.[R]	2xTFIA [C1; C7]	AT5G07340.2; AT5G61790.1	AT5G07340.2 [317-327]; AT5G61790.1 [307-317]	413197		399709	1.41137e+06
[R].GTLLHLCDDVIQQEVK.[E]	1xTFIA [C7]	AT3G19340.1	AT3G19340.1 [381-396]	417501	528698		962220	1.45225e+06	848045	393599	328848	505482	444924	746846
[K].TTTCTK.[Y]	1xTFIA [C4]	AT1G48900.1	AT1G48900.1 [115-120]				2.69055e+06	3.56372e+06	5.85375e+06		2.19448e+06		2.81781e+06
[R].CGPLVDLCR.[G]	1xCarbamidomethyl [C1]; 1xTFIA [C8]	AT5G26830.1	AT5G26830.1 [248-256]		1.7624e+06	2.33056e+06	4.90561e+06	3.94531e+06	3.24156e+06	2.61168e+06			1.30417e+06
[R].GQASCGK.[C]	1xTFIA [C5]	AT3G04720.1	AT3G04720.1 [128-134]
[K].CGLINR.[L]	1xTFIA [C1]	AT2G16485.1	AT2G16485.1 [1053-1058]	1.11062e+07	9.50335e+06	6.58239e+06	1.65467e+07	1.59674e+07	1.25312e+07	3.09001e+06	4.69563e+06	2.06452e+06	8.44163e+06	6.43379e+06	3.59135e+06
[R].GCVNDVR.[R]	1xTFIA [C2]	AT1G79340.1	AT1G79340.1 [21-27]	3.30988e+06	4.15852e+06	4.57855e+06	9.72501e+06	1.01193e+07	6.95501e+06	1.48449e+06			5.17415e+06	2.48005e+06	2.78463e+06
[K].VLDLVNTGIQCSLRQLLEYGFFHADPHPGNLLATPDGK.[L]	1xTFIA [C11]	AT1G79600.1	AT1G79600.1 [355-392]
[R].CLVDVPGQK.[LV]	1xTFIA [C1]	AT2G22830.1	AT2G22830.1 [340-348]										297103
[R].IYCVLK.[S]	1xTFIA [C3]	AT3G13120.1	AT3G13120.1 [137-142]	5.06998e+06	2.43205e+06		1.07523e+07				1.85811e+06		924515
[R].AGLLTTADYNNLCQCENLDDIK.[M]	2xTFIA [C13; C15]	AT3G28710.1	AT3G28710.1 [25-46]			109005	887644	276677
[R].TPTICK.[E]	1xTFIA [C5]	AT1G52670.1	AT1G52670.1 [207-212]	971587	2.26357e+06	1.09623e+06		1.13673e+06	1.57378e+06		610083	368780	1.30275e+06	814183	693764
[K].CNELSK.[Q]	1xTFIA [C1]	AT4G26210.2	AT4G26210.2 [47-52]	2.86888e+06	3.64718e+06	2.70244e+06	3.66198e+06	3.20744e+06	2.18007e+06		1.78672e+06	899581	3.4665e+06	3.71167e+06	4.51292e+06
[K].LIVIDFTATWCPPCR.[F]	1xCarbamidomethyl [C14]; 1xTFIA [C11]	AT5G42980.1	AT5G42980.1 [29-43]				140787	62884.2	68594.5	63409.5	30385.6				158863
[R].VSAVLTNGPFILNLDCDHYINNSK.[A]	1xTFIA [C16]	AT5G05170.1	AT5G05170.1 [531-554]
[R].DLEQYCPK.[K]	1xTFIA [C6]	AT4G34230.1	AT4G34230.1 [109-116]	3.33461e+06	3.7866e+06	4.17697e+06	4.99074e+06	5.34696e+06	4.80683e+06				2.29779e+06	3.02243e+06
[R].DCSIQR.[R]	1xTFIA [C2]	AT5G35360.3	AT5G35360.3 [300-305]	6.63925e+06	9.32943e+06	8.74863e+06	1.26448e+07	1.52827e+07	1.34924e+07	6.13664e+06	7.76255e+06	4.63314e+06	1.28877e+07	1.36972e+07	8.90755e+06
[K].DITSLCK.[A]	1xTFIA [C6]	AT2G46280.1	AT2G46280.1 [195-201]	2.83051e+06	2.99402e+06	2.60709e+06	2.79922e+06	3.71878e+06	3.12649e+06
[K].DIQDACK.[L]	1xTFIA [C6]	AT5G13420.1	AT5G13420.1 [153-159]	1.91826e+06	2.16925e+06	2.48808e+06	1.39902e+06	2.27162e+06
[R].GISACAICDGASPLFK.[G]	2xTFIA [C5; C8]	AT2G41680.1	AT2G41680.1 [213-228]	32613.3		11894	101376	49620.8	16113.1						94625.9
[K].LNCTLR.[F]	1xTFIA [C3]	AT1G55860.1; AT1G70320.1	AT1G55860.1 [1256-1261]; AT1G70320.1 [1009-1014]	1.9793e+06	2.28259e+06	1.6746e+06	808587	905608	1.58496e+06	1.1211e+06	1.27122e+06	607016	1.21341e+06	842622	333757
[R].IGCGFYYK.[C]	1xTFIA [C3]	AT1G55420.1	AT1G55420.1 [478-485]	245301		177030	469510	326094	190216		113626	79286.9	59204.5	78655.6	445394
[K].NMCGIATCASYPVVA.[-]	1xCarbamidomethyl [C3]; 1xTFIA [C8]	AT5G60360.1	AT5G60360.1 [344-358]	1.39735e+06										976527
[R].CGALNGR.[N]	1xTFIA [C1]	AT1G27190.1	AT1G27190.1 [211-217]	711704	1.22622e+06	920480	1.81477e+06	1.9122e+06	1.96939e+06	863098	1.24298e+06	611253	1.33822e+06	1.35155e+06	955138
[K].CGHLPQEEKPDEFISIVAK.[F]	1xTFIA [C1]	AT3G10840.1	AT3G10840.1 [425-443]										867518
[R].NLLCGK.[N]	1xTFIA [C4]	AT4G11850.1	AT4G11850.1 [532-537]	415549	384159	286226	464448	333158	308357		196253		239803	138826
[R].IINGCLR.[T]	1xTFIA [C5]	AT4G26370.1	AT4G26370.1 [272-278]		989480		543655		500493	599601	264558	285607	391637	215799
[R].NEVCAK.[S]	1xTFIA [C4]	AT3G14600.1	AT3G14600.1 [35-40]	2.7962e+06	2.82616e+06	3.27526e+06	4.07322e+06	3.25873e+06	3.18153e+06	1.68293e+06	2.05032e+06	1.98552e+06	2.42804e+06	2.9191e+06	3.31565e+06
[K].GCTPDLR.[E]	1xTFIA [C2]	AT1G14000.1	AT1G14000.1 [390-396]					1.13642e+06	1.31473e+06		1.23553e+06
[K].TAELLPPSSGCVC.[-]	1xCarbamidomethyl [C13]; 1xTFIA [C11]	AT3G46900.1	AT3G46900.1 [146-158]	2.38082e+06	3.33037e+06	2.55665e+06	3.64964e+06	2.9006e+06	3.86544e+06	2.59244e+06		2.58736e+06	3.55707e+06	5.26377e+06	4.51271e+06
[K].VCPVLFLSR.[L]	1xTFIA [C2]	AT3G06530.2	AT3G06530.2 [877-885]	246279	49049	61518.6	263382	216556	174709
[K].ICNVDR.[A]	1xTFIA [C2]	AT5G04140.2	AT5G04140.2 [1399-1404]	1.06524e+07	1.75371e+07	1.21579e+07	2.20993e+07	1.93351e+07	1.80637e+07	6.39112e+06	7.41088e+06	3.97776e+06	1.48847e+07	1.11339e+07	7.65867e+06
[K].CQYAVR.[G]	1xTFIA [C1]	AT1G23310.1	AT1G23310.1 [18-23]			438022		1.86332e+06	824872		142472		266717		242669
[R].TFACSETVK.[F]	1xTFIA [C4]	AT3G08590.1	AT3G08590.1 [354-362]	1.06259e+06	1.01841e+06	1.18512e+06	1.26282e+06	1.44677e+06		665167	684326		719713	987545	754945
[R].VAVQCK.[V]	1xTFIA [C5]	AT1G56070.1	AT1G56070.1 [491-496]	1.84332e+08	2.11935e+08	2.57525e+08	4.37579e+08	4.31445e+08	3.07432e+08	2.3499e+08	1.14473e+08	88052568	1.81502e+08	1.01894e+08	1.78311e+08
[R].IPETTCPK.[E]	1xTFIA [C6]	AT5G51990.1	AT5G51990.1 [118-125]	3.75141e+06	2.59028e+06	3.3764e+06	5.89656e+06	5.44097e+06	4.41694e+06	1.32986e+06	976228	1.26148e+06	1.93685e+06	2.53933e+06	2.4835e+06
[R].LCSDILMVK.[Q]	1xTFIA [C2]	AT1G73090.2	AT1G73090.2 [323-331]	196845
[K].DLSLCHSMIPLGSCTMK.[L]	2xTFIA [C5; C14]	AT2G26080.1; AT4G33010.1	AT2G26080.1 [571-587]; AT4G33010.1 [565-581]	31655.7		16401.1	84226.9	41977.8	19266.5						97508.1
[R].HCPDSPPTCLVPLPDGYK.[R]	2xTFIA [C2; C9]	AT5G64030.1	AT5G64030.1 [334-351]	32489.8		26886.5	101859	97249.9	31606.8						50424.8
[R].CCETVSENRPDLGTEVWR.[V]	1xCarbamidomethyl [C]; 1xTFIA [C]	AT2G45910.1	AT2G45910.1 [721-738]	82897.8	160828	169500	397339	417530	543514	287735	269537	248322	589366	597932	1.94667e+06
[R].LMNPSLMNPVSLVENHPLCR.[K]	1xOxidation [M7]; 1xTFIA [C19]	AT4G02510.1	AT4G02510.1 [1022-1041]	131486	191689	132022
[K].ELTCIK.[F]	1xTFIA [C4]	AT3G11780.2	AT3G11780.2 [152-157]	3.92061e+06	2.60335e+06	2.40291e+06	3.75843e+06	3.10262e+06	2.92744e+06	785115			3.0342e+06	2.03803e+06
[K].CQLALK.[A]	1xTFIA [C1]	AT5G58330.1	AT5G58330.1 [260-265]	6.43931e+06	8.58645e+06	8.27377e+06	8.69572e+06	7.70256e+06	7.60748e+06	3.62746e+06	4.00272e+06	2.47006e+06	1.01262e+07	5.61574e+06	2.9073e+06
[-].MEAVLLCSK.[L]	1xTFIA [C7]	AT5G59500.1	AT5G59500.1 [1-9]	960676	840781	681582	1.63307e+06	1.50473e+06	1.38724e+06	592196	550185	296841	597815	686248	873330
[K].ELTCVMK.[F]	1xTFIA [C4]	AT5G14060.2	AT5G14060.2 [81-87]	430260	452630		730036	661901	595066	231746	234161		478779	362202	212602
[K].YWPSLSCGSPSSCNGGK.[G]	2xTFIA [C7; C13]	AT2G39780.1	AT2G39780.1 [106-122]	89850.4		73201.8	257480	179743	117745						177236
[R].TMGCIR.[V]	1xOxidation [M2]; 1xTFIA [C4]	AT4G11380.2; AT4G23460.1	AT4G11380.2 [133-138]; AT4G23460.1 [111-116]	646331	1.09837e+06	1.02945e+06	781713	1.31789e+06	1.07928e+06	496417	710648	410660		442330
[K].LTTPSFGDLNHLISATMSGVTCCLRFPGQLNSDLR.[K]	2xTFIA [C22; C23]	AT5G23860.2; AT5G12250.1; AT5G62700.1	AT5G23860.2 [217-251]; AT5G12250.1 [217-251]; AT5G62700.1 [217-251]				1.24347e+06	408562
[R].GLCLSEEQTVSTVR.[K]	1xTFIA [C3]	AT1G19270.1	AT1G19270.1 [359-372]					252501		449843
[K].CPSVGR.[S]	1xTFIA [C1]	AT5G49890.1	AT5G49890.1 [415-420]	1.14573e+06	2.08905e+06	1.3934e+06	1.75116e+06	1.35666e+06	1.7302e+06	1.08936e+06	1.33192e+06	756845	1.52702e+06	1.50956e+06	1.07779e+06
[R].CVALLK.[R]	1xTFIA [C1]	AT3G12590.1	AT3G12590.1 [109-114]	193402	56819.4	61698.8		109473	90771.3
[K].DAPMFVVGVNEHEYKSDLDIVSNASCTTNCLAPLAK.[V]	1xCarbamidomethyl [C26]; 1xOxidation [M4]; 1xTFIA [C30]	AT1G13440.1; AT3G04120.1	AT1G13440.1 [131-166]; AT3G04120.1 [131-166]	5.1802e+06		5.51055e+06				1.57231e+06	2.05771e+06
[K].TCIVGSTDR.[R]	1xTFIA [C2]	AT4G39420.2	AT4G39420.2 [448-456]											714671
[R].ALEDKILPYCDGIMTQLLK.[D]	1xOxidation [M14]; 1xTFIA [C10]	AT5G53480.1	AT5G53480.1 [678-696]				952338
[R].ACSLAK.[Q]	1xTFIA [C2]	AT5G16050.1; AT3G02520.1; AT5G38480.1	AT5G16050.1 [196-201]; AT3G02520.1 [194-199]; AT5G38480.1 [193-198]	6.52945e+07	9.11189e+07	4.59119e+07	4.84842e+07	4.88198e+07	5.6547e+07	3.36366e+07	4.81427e+07	16607908	6.60886e+07	6.20835e+07	2.91923e+07
[K].CSATNR.[LM]	1xTFIA [C1]	AT3G53890.1	AT3G53890.1 [17-22]	7.65425e+06	1.04919e+07	9.84264e+06	1.66404e+07	2.02983e+07	2.27812e+07	6.37239e+06	9.98932e+06	3.98372e+06	9.24408e+06	1.17154e+07	8.59375e+06
[K].CESLTR.[I]	1xTFIA [C1]	AT3G49670.1	AT3G49670.1 [406-411]	1.27936e+06	1.58525e+06	2.09426e+06	2.51065e+06			1.78283e+06	2.12248e+06	1.40244e+06	2.59168e+06	2.39871e+06	1.4759e+06
[K].VALVVVTGDRGLCGGFNNFIIK.[K]	1xTFIA [C13]	AT4G04640.1	AT4G04640.1 [127-148]
[R].AVSLDTLPCR.[L]	1xTFIA [C9]	AT1G71990.1	AT1G71990.1 [377-386]	4.06962e+06		3.2064e+06	5.02608e+06	5.61619e+06	5.0514e+06	2.97123e+06	2.20684e+06	2.50418e+06	3.93592e+06	3.28208e+06	2.51101e+06
[R].CSAIGTNVLR.[Q]	1xTFIA [C1]	AT4G39650.1	AT4G39650.1 [47-56]
[R].CLDVNK.[R]	1xTFIA [C1]	AT2G31060.2	AT2G31060.2 [652-657]	1.4606e+06	1.01678e+06	1.07925e+06	986713	905161					1.20131e+06		417259
[K].YLPNICK.[I]	1xTFIA [C6]	AT4G27170.1	AT4G27170.1 [142-148]	6.23495e+06	7.47778e+06	6.2355e+06	4.6947e+06	4.00835e+06	2.40749e+06	718809	1.35412e+06		4.74004e+06	2.38445e+06	1.60366e+06
[R].FCPTVCNFCK.[V]	1xCarbamidomethyl [C2]; 2xTFIA [C6; C9]	AT1G17860.1	AT1G17860.1 [155-164]	399517									32845.9		974221
[K].WWGTEVDHCPLASCPTAPGIK.[A]	2xTFIA [C9; C14]	AT4G16370.1	AT4G16370.1 [710-730]	45580.5		62010.7	269172	138047	42256.3						279759
[R].LCTQTK.[L]	1xTFIA [C2]	AT5G39410.1	AT5G39410.1 [88-93]	1.25242e+06			2.45187e+06	2.03886e+06	2.68804e+06	1.09134e+06		536222	2.28202e+06	2.36073e+06	1.26543e+06
[K].LVCTLLPEEEQVAAAVSA.[-]	1xTFIA [C3]	AT4G33010.1	AT4G33010.1 [1020-1037]	37170.7	15790.2	24993.1	70980.3	67634.4	58464.7	55437.9		47814		18431.5	139335
[R].VKELLQFGGFSECDFLQR.[T]	1xTFIA [C13]	AT4G21530.1	AT4G21530.1 [519-536]
[R].DEYAYKQLLKDLIVQCLLR.[L]	1xTFIA [C16]	AT4G11150.1	AT4G11150.1 [106-124]				131491	95315.6							225954
[K].CAVFSNR.[L]	1xTFIA [C1]	AT5G19890.1	AT5G19890.1 [200-206]	1.13042e+06	1.2889e+06	1.03397e+06	2.04312e+06	2.1883e+06	2.13424e+06	535721	644496	1.11467e+06	1.40751e+06	1.31146e+06	1.35125e+06
[K].FCPYCYK.[H]	2xTFIA [C2; C5]	ATCG00640.1	ATCG00640.1 [51-57]	798854
[K].NILCQEIIK.[E]	1xTFIA [C4]	AT4G14970.1	AT4G14970.1 [336-344]	3.30311e+06	1.48084e+06	2.4164e+06	2.68413e+06	4.25912e+06	3.20713e+06		771974		2.81602e+06	1.42313e+06	2.40581e+06
[K].CQNQGR.[N]	1xTFIA [C1]	AT3G27300.1	AT3G27300.1 [384-389]			3.37021e+06		4.32972e+06	5.78214e+06		3.10634e+06				3.45679e+06
[K].NLCGPR.[V]	1xTFIA [C3]	AT4G31390.1	AT4G31390.1 [346-351]	6.04171e+06	6.75641e+06	5.80139e+06	8.96153e+06	8.86806e+06	1.04047e+07	3.11918e+06	4.49782e+06	2337183	6.98412e+06	6.44226e+06	4.11551e+06
[K].TCQEQK.[F]	1xTFIA [C2]	AT1G62380.1	AT1G62380.1 [62-67]	2.56185e+07	1.53085e+07	3.51878e+07	1.81636e+07	1.73917e+07	1.90318e+07	9.25526e+06	1.0356e+07	10841104	2.59119e+07	1.55258e+07	1.71088e+07
[R].LIVPICPHFADYVWR.[K]	1xTFIA [C6]	AT1G09620.1	AT1G09620.1 [858-872]				131088								51573.6
[R].NAQLCVLAEDCNQPDYVK.[L]	2xTFIA [C5; C11]	AT2G32060.1	AT2G32060.1 [59-76]	273013	22153.3	240713	906639	387069	405982	68030.4	31411.3	23543.1			392860
[K].QQCVGTILQ.[-]	1xTFIA [C3]	AT5G48370.1	AT5G48370.1 [430-438]	379888	465974	412055	677480	895460	767782	558514	286603	495678	558837	859191	1.31212e+06
[R].QACVYR.[V]	1xTFIA [C3]	AT3G52850.1	AT3G52850.1 [281-286]	1.39526e+06	1.77879e+06		1.25194e+06	1.19263e+06	1.18615e+06				1.36252e+06	1.08416e+06	1.41552e+06
[KR].TCITSR.[V]	1xTFIA [C2]	AT1G12240.1	AT1G12240.1 [607-612]	596573	996966	879366	1.32723e+06	2.04678e+06	1.78041e+06	742252	822886		1.13845e+06	1.26504e+06	552118
[K].TCLDCFTAR.[R]	1xCarbamidomethyl [C5]; 1xTFIA [C2]	AT1G02080.1	AT1G02080.1 [99-107]										532387
[K].GCDHLR.[D]	1xTFIA [C2]	AT1G07890.2	AT1G07890.2 [137-142]		2.89252e+07	2.45149e+07	4.34979e+07	3.90602e+07	2.91517e+07	1.08846e+07	1.62035e+07	6287710		2.53853e+07	1.48603e+07
[R].CLQQVK.[Q]	1xTFIA [C1]	AT3G21510.1	AT3G21510.1 [115-120]			736271	2.34765e+06		1.25539e+06				1.27094e+06
[K].QDCAIR.[T]	1xTFIA [C3]	AT3G44150.1	AT3G44150.1 [177-182]	3.2286e+06	3.1539e+06	2.6935e+06	8.95179e+06	7.34605e+06	8.17357e+06	1.31209e+06	2.22464e+06	1.9413e+06	4.50757e+06	3.66379e+06	2.83186e+06
[K].VLLDAPCSGLGVLSK.[R]	1xTFIA [C7]	AT3G13180.1	AT3G13180.1 [405-419]
[R].VVPFEPGSCLAQ.[-]	1xTFIA [C9]	AT1G65590.1	AT1G65590.1 [524-535]	1.20357e+06	1.22464e+06	1.09924e+06	2.85972e+06	2.36e+06	2.11077e+06	1.12238e+06	674329	1.36078e+06	798287	1.41046e+06	2.96785e+06
[R].QFSNLLQADCILCNTFDQLEPK.[V]	2xTFIA [C10; C13]	AT2G31790.1	AT2G31790.1 [195-216]	468701		368721	753930	1.14931e+06	228770
[K].DAVGVCLPLINATIR.[D]	1xTFIA [C6]	AT1G72880.1	AT1G72880.1 [205-219]		41115.3		43333.5	81147.8	51103.2				16173.9	28938
[K].TNLCGK.[V]	1xTFIA [C4]	AT5G43940.1	AT5G43940.1 [110-115]	2.74252e+07	3.25224e+07	2.135e+07	3.91447e+07	4.73202e+07	3.39835e+07	1.47204e+07	2.29817e+07	12291102	1.74701e+07	1.69089e+07	1.22609e+07
[R].REDDWICPSCGNVNFSFR.[T]	2xTFIA [C7; C10]	AT1G67325.2	AT1G67325.2 [22-39]	23921.9		28487.5	175224	126920	30668.9		13446.1
[R].CNDELR.[A]	1xTFIA [C1]	AT1G53310.3	AT1G53310.3 [331-336]											1.81551e+06	1.18187e+06
[K].CGSVGVK.[YS]	1xTFIA [C1]	AT1G28610.2	AT1G28610.2 [322-328]			1.10262e+06	1.93803e+06	1.6715e+06	1.76399e+06	557608	1.09167e+06	646251	1.46476e+06	1.51246e+06	787723
[R].CSNCGK.[C]	1xCarbamidomethyl [C1]; 1xTFIA [C4]	AT2G40510.1	AT2G40510.1 [23-28]	6.68662e+06	7.29448e+06	6.70475e+06	6.52687e+06	8.45073e+06	9.99653e+06	8.44262e+06	7.99077e+06	7.43048e+06	7.1959e+06	1.01579e+07	4.6445e+06
[K].CPVTGK.[R]	1xTFIA [C1]	AT3G28900.1; AT1G69620.1; AT1G26880.1	AT3G28900.1 [44-49]; AT1G69620.1 [44-49]; AT1G26880.1 [44-49]	2.95213e+06	2.11644e+06	720598	555746	631244	452932	706235	888487	406738	1.41053e+06	714983	652017
[K].IADFGLATFFDPQNCVPLTSR.[V]	1xTFIA [C15]	AT5G44290.2	AT5G44290.2 [277-297]				123797	105075	55062.5
[K].ICLPAK.[S]	1xTFIA [C2]	AT3G01500.2; AT5G14740.1	AT3G01500.2 [256-261]; AT5G14740.1 [251-256]	8.85826e+07	8.47902e+07	6.64684e+07	7.58324e+07	6.96233e+07	5.86434e+07	1.65877e+07	3.02792e+07	12913635	1.14363e+08	6.08271e+07	1.41646e+07
[K].QCAGGK.[I]	1xTFIA [C2]	AT1G52400.1	AT1G52400.1 [269-274]	1.33945e+06	1.17653e+06	1.09931e+06	2.49663e+06	2.57185e+06	3.59456e+06	1.07297e+06	982730		2.96828e+06	2.44364e+06	3.70551e+06
[K].VPGACTK.[Y]	1xTFIA [C5]	AT1G07080.1	AT1G07080.1 [212-218]	1.2141e+06	1.97873e+06	1.51164e+06	2.38904e+06	2.79736e+06	3.11443e+06	775111	1.03022e+06	535699	1.99813e+06	2.04324e+06	1.22423e+06
[R].DCSVQR.[R]	1xTFIA [C2]	AT1G03090.2; AT1G36160.2; AT1G36180.1	AT1G03090.2 [264-269]; AT1G36160.2 [291-296]; AT1G36180.1 [393-398]	683112		1.27159e+06	2.9434e+06	3.12004e+06	2.70139e+06					1.43275e+06	1.09364e+06

### Sheet: Data 2
Supplementary Data 2: Untargeted metabolomic of Col_0 under GSNO treatment
Name	Formula	Category	KEGG ID	KEGG Pathway	0h-1	0h-2	0h-3	6h-1	6h-2	6h-3	24h-1	24h-2	24h-3	Trend_full
(-)-Camphanic acid	C10 H14 O4	Organic acids			453446	467228	482987	903803	651547	838747	800640	1.43972e+06	1.01339e+06	Up
(-)-Caryophyllene oxide	C15 H24 O	epoxide	C16908		7.21688e+06	3.91067e+06	5.98769e+06	6.81495e+06	5.38089e+06	6.38735e+06	5.74203e+06	4.19736e+06	4.14721e+06	Stable
(+)-ar-Turmerone	C15 H20 O	Sesquiterpenoids			1.59182e+06	1.61447e+06	1.61741e+06	1.35503e+06	1.24999e+06	1.61337e+06	1.78433e+06	1.5627e+06	1.58914e+06	Up
(+)-Pinoresinol	C20 H22 O6	Lignans	C05366	Biosynthesis of various plant secondary metabolites	487046	450602	485675	559791	520285	487008	452738	527216	418746	Fluctuation
(+)-Pinoresinol 4-O-glucoside	C26 H32 O11	Lignans			5.15594e+06	5.10707e+06	5.38838e+06	6.47599e+06	5.54304e+06	5.69045e+06	5.6513e+06	5.23852e+06	5.17742e+06	Fluctuation
(±)13-HODE	C18 H32 O3	Lipids and dericatives			5.79002e+06	6.31924e+06	6.20823e+06	6.02622e+06	7.3134e+06	7.62561e+06	7.51082e+06	9.11338e+06	9.6048e+06	Fluctuation
(15Z)-9,12,13-Trihydroxy-15-octadecenoic acid	C18 H34 O5	Lipids and dericatives			2.06071e+06	1.66386e+06	2.0765e+06	1.84623e+06	2.49044e+06	2.51375e+06	2.47733e+06	3.09279e+06	4.04458e+06	Up
(1R,2E,7R,10E,12S,13S,15R)-12,15-dihydroxy-7-methyl-8-oxabicyclo[11.3.0]hexadeca-2,10-dien-9-one	C16 H24 O4	Macrolides			2.21432e+06	2.29368e+06	2.4157e+06	3.72997e+06	4.02511e+06	4.12094e+06	8.45429e+06	8.41824e+06	8.89134e+06	Up
(1S,6R,11aR,13R,14aS)-1,13-dihydroxy-6-methyl-1H,4H,6H,7H,8H,9H,11aH,12H,13H,14H,14aH-cyclopenta[f]oxacyclotridecan-4-one	C16 H24 O4	Others			2.71692e+06	2.5542e+06	4.53105e+06	1.70338e+06	9.74743e+06	2.51383e+06	1.20999e+07	3.53383e+06	2.8593e+07	Up
(2E,4E,12Z)-N-(2-methylpropyl)octadeca-2,4,12-trienamide	C22 H39 N O	fatty amides			8.05261e+06	7.06612e+06	6.62038e+06	8.87975e+06	6.09014e+06	9.7818e+06	6.35673e+06	7.44544e+06	7.82998e+06	Fluctuation
(2S,3R)-2-(3,4-Dihydroxyphenyl)-5,5',7,7'-tetrahydroxy-2'-(4-hydroxyphenyl)-2,3-dihydro-4H,4'H-3,8'-bichromene-4,4'-dione	C30 H20 O11	Flavonoids and dericatives			8.38765e+06	6.93296e+06	7.14231e+06	6.84759e+06	6.9126e+06	8.09461e+06	7.817e+06	8.81873e+06	9.80772e+06	Fluctuation
(Z)-3-[4-methoxy-2-[(2S,3R,4S,5S,6R)-3,4,5-trihydroxy-6-(hydroxymethyl)oxan-2-yl]oxyphenyl]prop-2-enoic acid	C16 H20 O9	Organic acids			2.30028e+06	2.2563e+06	2.17969e+06	3.26635e+06	2.57416e+06	2.56314e+06	2.5668e+06	3.22788e+06	3.35674e+06	Fluctuation
1-(2-Furylmethyl)-5-oxopyrrolidine-3-carboxylic acid	C10 H11 N O4	ketone			1.67596e+07	1.71766e+07	1.755e+07	1.98832e+07	1.69662e+07	1.68545e+07	1.71735e+07	1.56096e+07	1.57052e+07	Fluctuation
1-(4-hydroxyphenyl)-2-phenylethan-1-one	C14 H12 O2	Organic acids			1.89163e+06	2.2625e+06	2.22911e+06	2.30165e+06	3.29215e+06	3.39733e+06	2.33567e+06	3.45489e+06	3.74955e+06	Down
1,2-dihydroxyheptadec-16-yn-4-yl acetate	C19 H34 O4	fatty alcohol			1.02027e+07	1.05707e+07	1.05917e+07	9.30816e+06	9.54096e+06	9.41309e+06	9.89758e+06	1.04023e+07	1.05991e+07	Up
1,3-Diphenylguanidine	C13 H13 N3	guanidine derivative			63699	79162.5	57689.5	316622	304771	304774	311482	267283	247472	Stable
1,4-Cyclohexanedicarboxylic acid	C8 H12 O4	Organic acids			820204	1.01103e+06	1.15161e+06	1.1872e+06	852622	860135	856591	2.25682e+06	1.59781e+06	Fluctuation
1,4-dihydroxyheptadec-16-en-2-yl acetate	C19 H36 O4	fatty alcohol			1.47966e+07	1.48456e+07	1.51083e+07	3.00229e+07	2.99346e+07	3.05253e+07	1.4512e+07	1.39702e+07	1.45083e+07	Stable
1,5-Anhydro-D-glucitol	C6 H12 O5	sugar and derivativess	C07326		4.50487e+06	4.99666e+06	4.65414e+06	4.34502e+06	4.21596e+06	4.28164e+06	4.79723e+06	4.82463e+06	5.16596e+06	Fluctuation
1,5-Naphthalenediamine	C10 H10 N2	aromatic diamine	C19463		2.09487e+06	1.89426e+06	1.93066e+06	3.2616e+06	2.87909e+06	3.50685e+06	3.16207e+06	3.08233e+06	3.32141e+06	Fluctuation
12-oxo Phytodienoic Acid	C18 H28 O3	Fatty acid derivatives			2.59407e+06	2.52823e+06	1.82339e+06	2.30495e+06	4.79049e+06	4.72984e+06	2.79885e+06	7.61506e+06	7.38151e+06	Fluctuation
13-HOTrE	C18 H30 O3	Organic acids			9.71453e+06	1.01632e+07	1.04068e+07	9.42643e+06	2.59271e+07	2.667e+07	2.69798e+07	4.80112e+07	4.8129e+07	Fluctuation
15-OxoEDE	C20 H34 O3	Organic acids			425260	432301	529917	222438	990947	985842	962095	1.64706e+06	1.72098e+06	Fluctuation
16-Hydroxyhexadecanoic acid	C16 H32 O3	Organic acids	C18218	Cutin, suberine and wax biosynthesis	1.3125e+07	1.38001e+07	1.43869e+07	7.38369e+06	1.28565e+07	1.33905e+07	1.35495e+07	1.20595e+07	1.29245e+07	Up
1-AMINOCYCLOPROPANECARBOXYLATE	C4 H7 N O2	Amino acids and derivatives	C01234	Cysteine and methionine metabolism	2.1965e+06	2.5159e+06	2.12981e+06	2.84382e+06	2.42556e+06	2.6924e+06	2.72663e+06	3.43441e+06	3.72579e+06	Up
1-Linoleoyl glycerol	C21 H38 O4	sugar and derivativess			2.93715e+07	3.40881e+07	3.00184e+07	2.22989e+07	2.26686e+07	2.20172e+07	2.25493e+07	2.41501e+07	2.30062e+07	Up
1-Methoxyindol-3-ylmethyl glucosinolate	C17 H22 N2 O10 S2	Organic acids			4.31181e+08	4.42233e+08	4.45085e+08	332437771	6.00714e+08	6.45236e+08	6.49792e+08	4.92425e+08	4.7856e+08	Fluctuation
1-methoxyindole-3-carbaldehyde	C10 H9 N O2	indoles			1.04341e+07	1.02568e+07	9.71802e+06	8.33967e+06	8.25504e+06	8.05095e+06	7.63567e+06	7.69796e+06	8.01192e+06	Up
1-O-b-D-glucopyranosyl sinapate	C17 H22 O10	Lipids and dericatives			1224112304	1271968217	1290135779	1248952883	1227168637	1231637084	1252638965	1493889656	1505101944	Stable
1-OLEOYL-RAC-GLYCEROL	C21 H40 O4	glyceride			1.28823e+07	1.13782e+07	1.1535e+07	8.69891e+06	8.84985e+06	8.97722e+06	1.13084e+07	1.16486e+07	1.18114e+07	Fluctuation
1-Tetradecylamine	C14 H31 N	amines			1.60388e+06	1.54976e+06	1.63315e+06	1.31281e+06	1.52644e+06	1.4662e+06	1.49763e+06	1.54701e+06	1.54895e+06	Down
2-(14,15-Epoxyeicosatrienoyl) glycerol	C23 H38 O5	GlyceroLipids and dericatives			9.71922e+06	9.32859e+06	1.02174e+07	9.0498e+06	1.04897e+07	1.027e+07	1.24971e+07	1.10287e+07	1.1484e+07	Fluctuation
2-(2-hydroxybut-3-en-2-yl)-3a,6,6,9a-tetramethyl-2,4,5,5a,7,8,9,9b-octahydro-1H-benzo[e][1]benzofuran-4,5-diol	C20 H34 O4	naphthofuran			1.48824e+07	1.31416e+07	1.24007e+07	1.60325e+07	1.60236e+07	1.55306e+07	1.19338e+07	1.16767e+07	1.10049e+07	Fluctuation
2-(3,4-dihydroxyphenyl)-5-hydroxy-3,7-bis[[(2S,3R,4R,5R,6S)-3,4,5-trihydroxy-6-methyloxan-2-yl]oxy]chromen-4-one	C27 H30 O15	sugar and derivativess			5.03491e+07	4.60045e+07	5.34525e+07	4.67562e+07	5.04526e+07	4.84297e+07	4.83804e+07	4.42304e+07	4.69894e+07	Stable
2-(tert-butyl)-1,3-thiazolane-4-carboxylic acid	C8 H15 N O2 S	Organic acids			630901	598988	506749	1.65182e+06	1.6086e+06	1.54755e+06	2.60901e+06	2.53535e+06	2.50647e+06	Fluctuation
2,2'-Methylenebis(4-methyl-6-tert-butylphenol)	C23 H32 O2	diarylmethane			5.73241e+08	6.38128e+08	5.0695e+08	2.05717e+08	1.34701e+08	1.38405e+08	1.52803e+08	1.22067e+08	1.08552e+08	Fluctuation
2,3-dihydroxypropyl 12-methyltridecanoate	C17 H34 O4	1-monoglyceride			919074	1.10121e+06	1.03002e+06	897208	995860	911588	710552	792150	650533	Down
2,4-Dinitrophenol	C6 H4 N2 O5	nitrophenol	C02496		2.77097e+06	3.35799e+06	2.89191e+06	3.33017e+06	3.81606e+06	3.20806e+06	4.8121e+06	2.68483e+06	2.64888e+06	Up
2,4-Quinolinediol	C9 H7 N O2	quinoline	C16716		1.32245e+06	1.40738e+06	1.23421e+06	1.52633e+06	1.93725e+06	1.64732e+06	1.95206e+06	1.95305e+06	1.88888e+06	Down
2-[(2S,3S,4S)-3-[(1S)-1-acetyloxyethyl]-5-methoxycarbonyl-2-[(2S,3R,4S,5S,6R)-3,4,5-trihydroxy-6-(hydroxymethyl)oxan-2-yl]oxy-3,4-dihydro-2H-pyran-4-yl]acetic acid	C19 H28 O13	Others			1.50637e+07	1.53306e+07	1.52399e+07	3.80963e+06	3.27338e+07	3.16763e+07	3.59088e+07	1.40416e+07	1.4341e+07	Down
2-[(5-Chloro-1-isopropyl-1H-benzimidazol-2-yl)sulfanyl]-1-phenyl-1-ethanone	C18 H17 Cl N2 O S	Polyphenols			1.66309e+06	1.65235e+06	1.71289e+06	1.88797e+06	2.21357e+06	2.14555e+06	2.07839e+06	1.70944e+06	1.61221e+06	Fluctuation
2-Acetylacetophenone	C10 H10 O2	Others			4.42878e+06	4.45009e+06	4.82099e+06	4.12155e+06	4.2476e+06	4.07701e+06	4.41846e+06	4.52132e+06	5.06242e+06	Up
2-Adamantanone	C10 H14 O	ketone			343907	380688	361783	1.15193e+06	1.28968e+06	1.30526e+06	8.98913e+06	9.27479e+06	9.78777e+06	Fluctuation
2-Amino-1,3,4-octadecanetriol	C18 H39 N O3	amino alcohol	C12144		576173	632029	734844	1.30311e+06	1.38281e+06	1.47654e+06	1.74785e+06	1.87636e+06	2.06422e+06	Fluctuation
2-Isopropyl-5-thieno[3,2-b]thiophen-2-yl-1,3,4-oxadiazole	C11 H10 N2 O S2	Others			2.88618e+08	2.8968e+08	3.04247e+08	2.9344e+08	2.94682e+08	3.05694e+08	2.99647e+08	3.06591e+08	3.05944e+08	Fluctuation
2-METHYLMALEATE	C5 H6 O4	Fatty acid derivatives	C02226	Valine, leucine and isoleucine biosynthesis, C5-Branched dibasic acid metabolism	1.84883e+06	1.9586e+06	1.86035e+06	2.48087e+06	7.86225e+06	7.50418e+06	7.10342e+06	8.04661e+06	8.86159e+06	Up
2-oxa-4-azatetracyclo[6.3.1.1~6,10~.0~1,5~]tridecan-3-one	C11 H15 N O2	oxazolidinone			9.42442e+06	9.3382e+06	9.43514e+06	9.33165e+06	9.29472e+06	9.39967e+06	9.22476e+06	9.56002e+06	9.23303e+06	Up
2-oxo-2H-chromene-3-carboxylic acid	C10 H6 O4	Organic acids			5.99475e+06	5.09446e+06	5.62746e+06	6.70747e+06	6.4843e+06	6.35389e+06	7.6833e+06	8.23444e+06	6.86148e+06	Stable
3,5-Dimethoxy-4-hydroxybenzaldehyde	C9 H10 O4	aldehyde			1.52242e+06	2.02935e+06	2.29035e+06	2.99115e+06	2.85997e+06	3.24698e+06	3.94539e+06	4.25702e+06	5.36475e+06	Up
3,5-Dinitro-o-cresol (DNOC)	C7 H6 N2 O5	Others			699357	685776	747361	584035	1.05253e+06	1.005e+06	1.21299e+06	665304	749258	Down
3,5-di-tert-Butyl-4-hydroxybenzaldehyde	C15 H22 O2	aldehyde			3.76062e+07	3.85735e+07	4.02456e+07	3.98365e+07	3.96947e+07	3.97148e+07	4.19592e+07	4.28525e+07	4.27682e+07	Up
3,5-di-tert-Butyl-4-hydroxybenzoic acid	C15 H22 O3	Organic acids			1.69968e+06	1.48258e+06	1.47984e+06	1.53876e+06	1.46256e+06	1.73495e+06	1.58098e+06	1.7767e+06	1.82936e+06	Up
3-[(2-chloro-1,3-thiazol-5-yl)methyl]-5-methyl-1,3,5-oxadiazinan-4-ylideneamine	C8 H11 Cl N4 O S	amines			4.83234e+07	5.18103e+07	5.23714e+07	4.81977e+07	5.12605e+07	5.15248e+07	5.70613e+07	6.19605e+07	6.03099e+07	Fluctuation
3-Benzoyl-1-[4-(trifluoromethyl)phenyl]-1,4-dihydropyridazin-4-one	C18 H11 F3 N2 O2	Others			9.14231e+06	8.96965e+06	9.07297e+06	9.04683e+06	9.17652e+06	8.75049e+06	8.99513e+06	9.16967e+06	7.55697e+06	Stable
3'-Dephosphocoenzyme A	C21 H35 N7 O13 P2 S	Nucleic acid derivatives	C00882	Pantothenate and CoA biosynthesis	3.07406e+06	2.91337e+06	2.45142e+06	2.09567e+06	3.54606e+06	3.39259e+06	3.34845e+06	3.35767e+06	3.31167e+06	Stable
3-Hydroxy-5-(hydroxymethyl)-2-methylisonicotinaldehyde oxime	C8 H10 N2 O3	hydroxypyridine			254700	314812	310684	4.08431e+06	4.26636e+06	3.76182e+06	3.42948e+06	3.62216e+06	2.77119e+06	Fluctuation
3-HYDROXYBENZALDEHYDE	C7 H6 O2	aldehyde	C03067		1.11414e+06	2.40445e+06	936747	1.6295e+06	2.35826e+06	3.87922e+06	1.84372e+06	2.00429e+06	2.1029e+06	Down
3-Methyl-5-(5,5,8a-trimethyl-2-methylene-7-oxodecahydro-1-naphthalenyl)pentyl acetate	C22 H36 O3	Others			1.93737e+07	1.30633e+07	1.72534e+07	1.75828e+07	1.9677e+07	2.00955e+07	1.73296e+07	1.80594e+07	1.90595e+07	Fluctuation
3-Methylbenzoic acid	C8 H8 O2	Organic acids			952808	857321	898416	697361	1.05327e+06	1.11852e+06	1.05481e+06	1.64828e+06	1.36229e+06	Fluctuation
3-methylquercetin	C16 H12 O7	Flavonoids and dericatives	C10084		1.9731e+06	2.12747e+06	2.26724e+06	2.25902e+06	2.18058e+06	2.91595e+06	1.36505e+06	1.43895e+06	2.14918e+06	Fluctuation
3-Methylthiopropyl-Glucosinolate	C11 H21 N O9 S3	sugar and derivativess			1.65706e+07	1.77867e+07	1.62304e+07	9.98756e+06	3.10727e+07	2.79529e+07	2.6602e+07	3.85971e+07	3.84908e+07	Fluctuation
3-n-Butylphathlide	C12 H14 O2	Organic acids			1.27132e+06	1.35812e+06	1.34456e+06	1.21953e+06	1.39301e+06	1.20795e+06	1.45853e+06	1.30321e+06	1.66937e+06	Fluctuation
3-Phenyl-2-propen-1-ol	C9 H10 O	alcohol	C02394		247163	263331	220601	400204	353313	425288	657538	661571	821205	Fluctuation
3-Succinoylpyridine	C9 H9 N O3	pyridines	C19569		2.2098e+06	1.73666e+06	2.07976e+06	2.09122e+06	2.14006e+06	1.82773e+06	1.70967e+06	2.21493e+06	2.03696e+06	Up
3-tert-Butyladipic acid	C10 H18 O4	Organic acids			1.64926e+06	1.79428e+06	1.40887e+06	1.19714e+06	1.58022e+06	823214	1.05999e+06	1.99722e+06	2.14022e+06	Fluctuation
4,4'-Bipyridine	C10 H8 N2	bipyridine			590014	630815	602988	375921	398958	381108	475507	595856	576177	Up
4,6-Dimethyl-2(1H)-pyrimidinone	C6 H8 N2 O	pyrazole			4.74007e+06	5.16293e+06	4.94598e+06	3.82091e+06	3.98484e+06	3.5312e+06	4.77378e+06	4.01511e+06	3.71685e+06	Stable
4-[5-(Trifluoromethyl)-1H-pyrazol-3-yl]pyridine	C9 H6 F3 N3	Organic acids			8.93805e+06	9.48665e+06	6.18378e+06	1.0204e+07	1.13037e+07	1.02621e+07	1.86692e+07	1.8892e+07	1.94394e+07	Fluctuation
4-{5-[(3S)-1-(3,4-Difluorobenzyl)-3-pyrrolidinyl]-1,3,4-oxadiazol-2-yl}-N,N-dimethylaniline	C21 H22 F2 N4 O	heterocycle			217240	246390	273147	285560	313642	289646	236765	243597	232730	Fluctuation
4-AMINOBENZOIC ACID	C7 H7 N O2	Organic acids	C00568		3.08669e+06	4.1677e+06	1.91688e+06	4.50597e+06	4.11745e+06	4.35485e+06	4.92091e+06	4.91043e+06	2.68042e+06	Fluctuation
4-AMINOBUTANOATE	C4 H9 N O2	Amino acids and derivatives	C00334	Alanine, aspartate and glutamate metabolism,Arginine and proline metabolism,Butanoate metabolism	1.13301e+07	1.15218e+07	1.14695e+07	1.30426e+07	1.03828e+07	1.00517e+07	1.07438e+07	1.29113e+07	1.32217e+07	Up
4-chloro-5-morpholino-2-quinoxalin-2-ylpyridazin-3(2H)-one	C16 H14 Cl N5 O2	heterocycle			2.24757e+06	2.33921e+06	2.24028e+06	2.54839e+06	2.35493e+06	2.44329e+06	3.91831e+06	3.42095e+06	3.31426e+06	Fluctuation
4-Chlorobenzoic acid	C7 H5 Cl O2	Organic acids	C02370		178578	149616	240951	205574	119823	97173.1	128746	341696	315268	Fluctuation
4-Chlorobenzophenone	C13 H9 Cl O	benzophenones			2.45048e+06	2.15964e+06	2.43435e+06	2.6787e+06	2.57657e+06	2.42595e+06	2.00784e+06	2.54684e+06	2.3623e+06	Fluctuation
4-Hydroxyacetophenone	C8 H8 O2	ketone			303106	322031	217628	595157	2.01519e+06	2.21266e+06	2.12321e+06	746313	948509	Fluctuation
4-Hydroxybenzaldehyde	C7 H6 O2	aldehyde	C00633		2.53236e+07	2.63397e+07	2.62475e+07	6.75088e+07	3.61806e+07	3.51272e+07	3.61923e+07	4.97388e+07	5.43056e+07	Fluctuation
4-Hydroxycinnamamide	C9 H9 N O2	amides			6.64085e+06	5.95509e+06	6.01981e+06	5.73507e+06	5.8576e+06	6.15837e+06	5.81743e+06	5.48829e+06	5.8523e+06	Stable
4-Indolecarbaldehyde	C9 H7 N O	indole aldehyde			1.68832e+06	1.75321e+06	1.69841e+06	2.13687e+06	1.25677e+06	1.29921e+06	1.30808e+06	1.84479e+06	1.93455e+06	Fluctuation
4-methoxy-1H-indole-3-carbaldehyde	C10 H9 N O2	indole aldehyde			2.22665e+06	2.29864e+06	2.23721e+06	1.83932e+06	1.88626e+06	1.78593e+06	2.66217e+06	2.676e+06	3.02173e+06	Fluctuation
4-Methoxy-3-indolylmethyl glucosinolate	C17 H22 N2 O10 S2	sugar and derivativess			423935265	4.34758e+08	4.38141e+08	5.32415e+08	4.94342e+08	4.92349e+08	5.02722e+08	6.08236e+08	6.35754e+08	Down
4-Methylphthalic anhydride	C9 H6 O3	acid anhydride			5.22965e+07	5.34119e+07	7.78163e+07	5.99937e+07	8.86631e+07	9.79476e+07	5.96792e+07	1.22383e+08	1.83766e+08	Stable
4-Oxoproline	C5 H7 N O3	Amino acids and derivatives	C01877		2.71627e+07	2.88133e+07	2.79738e+07	3.20447e+07	2.98607e+07	3.02499e+07	3.06511e+07	3.35333e+07	3.38781e+07	Fluctuation
4-Phenyl-3-buten-2-one	C10 H10 O	ketone			954487	915715	884417	1.04943e+06	1.00065e+06	1.14973e+06	1.36811e+06	1.32689e+06	1.50964e+06	Up
4-Phenylbutyric acid	C10 H12 O2	Organic acids			21377.2	45863.7	35855.6	113632	95132.4	131908	2.65599e+06	2.9537e+06	3.06304e+06	Up
4-Phthalimido-2-butyne	C12 H9 N O2	phthalimide alkyne			649626	677561	692521	876941	641476	626518	690609	630042	635158	Stable
4-Pyridoxate	C8 H9 N O4	Vitamins	C00847		2.77534e+06	3.15779e+06	3.33272e+06	3.43324e+06	2.76488e+06	3.25966e+06	3.25888e+06	3.92055e+06	3.76458e+06	Up
4-tert-Amylphenol	C11 H16 O	Organic acids	C14266		4.80682e+06	5.69901e+06	4.54402e+06	1.63838e+06	1.09561e+06	1.08154e+06	1.2775e+06	990444	820006	Up
4-tert-Butylcatechol	C10 H14 O2	Phenol			6.70598e+06	6.74229e+06	6.92196e+06	7.11273e+06	7.4151e+06	7.77809e+06	6.09565e+06	6.2383e+06	6.97611e+06	Stable
5-(1,2,4a,5-tetramethyl-7-oxo-3,4,8,8a-tetrahydro-2H-naphthalen-1-yl)-3-methylpentanoic acid	C20 H32 O3	Organic acids			1.01356e+07	1.04944e+07	1.04386e+07	1.0901e+07	1.40664e+07	1.18632e+07	9.88448e+06	1.28278e+07	1.01143e+07	Fluctuation
5,5-Dimethylhydantoin	C5 H8 N2 O2	hydantoin			2.24796e+07	2.31841e+07	2.25549e+07	2.74484e+07	3.34167e+07	3.46242e+07	3.36547e+07	3.58693e+07	3.58514e+07	Down
5,7-dihydroxy-2-[4-[(2S,3R,4S,5S,6R)-3,4,5-trihydroxy-6-(hydroxymethyl)oxan-2-yl]oxyphenyl]-3-[(2S,3R,4S,5S,6R)-3,4,5-trihydroxy-6-[[(2R,3R,4R,5R,6S)-3,4,5-trihydroxy-6-methyloxan-2-yl]oxymethyl]oxan-2-yl]oxychromen-4-one	C33 H40 O20	Flavonoids and dericatives			1.38746e+08	1.4077e+08	1.42762e+08	1.39572e+08	1.4041e+08	1.45206e+08	1.25181e+08	1.31861e+08	134296674	Stable
5,7-Dihydroxy-4-methylcoumarin	C10 H8 O4	Coumarins			2.0145e+06	2.16059e+06	2.20737e+06	2.14427e+06	2.3298e+06	2.33849e+06	2.52734e+06	2.35951e+06	2.58858e+06	Fluctuation
5,8-dihydroxy-2-(4-hydroxyphenyl)-7-methoxy-3-[(2S,3R,4R,5R,6S)-3,4,5-trihydroxy-6-methyloxan-2-yl]oxychromen-4-one	C22 H22 O11	Flavonoids and dericatives			960250	1.02954e+06	877378	914756	974127	1.02822e+06	861553	1.0862e+06	1.00383e+06	Up
5-Acetylsalicylic acid	C9 H8 O4	Organic acids			3.04211e+06	2.98068e+06	3.19221e+06	2.62367e+06	3.66035e+06	3.56884e+06	3.80588e+06	4.95855e+06	4.77155e+06	Stable
5-Hydroxy-1-(4-hydroxy-3-methoxyphenyl)-3-tetradecanone	C21 H34 O4	ketone			392732	367530	401610	303872	362833	366441	475213	482829	624530	Stable
5-Hydroxy-1-tetralone	C10 H10 O2	ketone			680221	516360	549179	396162	353647	514797	1.66022e+06	1.51894e+06	1.68886e+06	Stable
5-hydroxy-2-(4-hydroxyphenyl)-3-[(2S,3R,4S,5S,6R)-3,4,5-trihydroxy-6-(hydroxymethyl)oxan-2-yl]oxy-7-[(2S,3R,4R,5R,6S)-3,4,5-trihydroxy-6-methyloxan-2-yl]oxychromen-4-one	C27 H30 O15	Flavonoids and dericatives			3.34399e+06	3.4679e+06	3.32393e+06	4.41323e+06	3.73168e+06	3.70995e+06	3.75993e+06	5.0193e+06	4.92542e+06	Up
5-hydroxy-2-(4-hydroxyphenyl)-7-(3,4,5-trihydroxy-6-methyloxan-2-yl)oxy-3-(3,4,5-trihydroxyoxan-2-yl)oxychromen-4-one	C26 H28 O14	Flavonoids and dericatives			1.15147e+06	1.13743e+06	1.32212e+06	1.16547e+06	1.34839e+06	1.15146e+06	1.09366e+06	1.07032e+06	1.11344e+06	Fluctuation
5-hydroxy-4-methoxy-5,6-dihydro-2H-pyran-2-one	C6 H8 O4	pyranone			1.83225e+07	1.85271e+07	1.25116e+07	2.42528e+07	2.57721e+07	1.13828e+07	2.13529e+07	1.68485e+07	8.40447e+06	Fluctuation
5-HYDROXYINDOLE-3-ACETIC ACID	C10 H9 N O3	Organic acids	C05635	Tryptophan metabolism	966396	1.0058e+06	716669	652278	775965	598589	849513	880941	1.12992e+06	Fluctuation
5-Hydroxymethylfurfural	C6 H6 O3	aldehyde	C11101		4.92106e+07	4.31279e+07	4.55154e+07	4.51084e+07	1.77556e+07	1.87842e+07	4.4108e+07	4.81772e+07	4.13946e+07	Up
5-METHOXYSALICYLIC ACID	C8 H8 O4	Organic acids			892484	908011	956383	1.20536e+06	912993	1.03795e+06	980051	1.0292e+06	1.06213e+06	Stable
5'-METHYLTHIOADENOSINE	C11 H15 N5 O3 S	Nucleic acid derivatives	C00170	Cysteine and methionine metabolism	3.79664e+06	4.15766e+06	3.97078e+06	3.17034e+06	3.54431e+06	4.07933e+06	3.27457e+06	3.80334e+06	4.72134e+06	Fluctuation
5α-Dihydrotestosterone	C19 H30 O2	steroid	C03917		2.84312e+07	28904950	2.82954e+07	6.79967e+07	6.94661e+07	6.90578e+07	1.18715e+08	1.19534e+08	1.21416e+08	Fluctuation
6-(2-furyl)-2-oxo-1,2-dihydropyridine-3-carbonitrile	C10 H6 N2 O2	pyridines			2.03526e+06	1.99549e+06	2.19393e+06	2.52818e+06	2.91783e+06	3.04131e+06	3.01468e+06	4.59956e+06	4.52511e+06	Fluctuation
6-Gingerol	C17 H26 O4	Phenol	C10462		3.4404e+06	3.09788e+06	3.43789e+06	2.96103e+06	2.9554e+06	3.21022e+06	4.1138e+06	4.41833e+06	4.32238e+06	Stable
6-Hydroxytestosterone	C19 H28 O3	Phytohormone derivatives	C14497		909425	919691	950860	1.80277e+06	1.51063e+06	1.3354e+06	2.7073e+06	2.44396e+06	2.60148e+06	Fluctuation
6-methoxyquinoline	C10 H9 N O	quinoline			2.43063e+07	2.46442e+07	2.51027e+07	2.64885e+07	2.71915e+07	2.8141e+07	1.86245e+07	1.8836e+07	2.01804e+07	Up
6-Methylcoumarin	C10 H8 O2	Coumarins			686994	592828	684047	553277	570301	619990	349338	409888	454281	Up
6-Phenyl-2-thiouracil	C10 H8 N2 O S	Nucleic acid derivatives			1.90365e+07	2.01015e+07	2.08892e+07	2.86776e+07	2.79601e+07	3.13289e+07	2.139e+07	2.2014e+07	2.52301e+07	Fluctuation
6-Quinolinol	C9 H7 N O	quinoline			1.17521e+06	1.23273e+06	1.28749e+06	1.27225e+06	1.00065e+06	1.20925e+06	994801	825972	867419	Fluctuation
6-Shogaol	C17 H24 O3	Phenol			9.53265e+06	9.06388e+06	9.34111e+06	7.67357e+06	8.30293e+06	8.29598e+06	1.16504e+07	1.14524e+07	1.16836e+07	Down
7-[(2S,3R,4S,5S,6R)-4,5-dihydroxy-6-(hydroxymethyl)-3-[(2S,3R,4R,5R,6S)-3,4,5-trihydroxy-6-methyloxan-2-yl]oxyoxan-2-yl]oxy-5-hydroxy-2-(4-hydroxyphenyl)-3-[(2S,3R,4S,5S,6R)-3,4,5-trihydroxy-6-[[(2S,3R,4R,5R,6S)-3,4,5-trihydroxy-6-methyloxan-2-yl]oxymethyl]oxan-2-yl]oxychromen-4-one	C39 H50 O24	Flavonoids and dericatives			1.32654e+06	1.47466e+06	1.39485e+06	1.35802e+06	1.52033e+06	1.38038e+06	1.35263e+06	1.19408e+06	1.23453e+06	Fluctuation
7-Methylguanine	C6 H7 N5 O	Nucleic acid derivatives	C02242		2.235e+06	2.89623e+06	2.56458e+06	3.47014e+06	3.21201e+06	3.2712e+06	4.01201e+06	3.79943e+06	3.94067e+06	Down
7-Methylthioheptyl glucosinolate	C15 H29 N O9 S3	sugar and derivativess	C17252	Gluconsinolate biosynthesis	5.21057e+07	5.3422e+07	5.38288e+07	4.59452e+07	7.79245e+07	7.6761e+07	8.03859e+07	7.9388e+07	8.4937e+07	Fluctuation
8-Hydroxyquinoline	C9 H7 N O	quinoline	C19434		1.55178e+06	1.51959e+06	1.51643e+06	1.01659e+06	1.12734e+06	1.07588e+06	1.68556e+06	1.78279e+06	1.79118e+06	Stable
8-Methylthiooctyl glucosinolate	C16 H31 N O9 S3	sugar and derivativess	C17254	Gluconsinolate biosynthesis	9.04099e+08	9.41116e+08	9.48223e+08	9.26746e+08	1519109592	1558385307	1593815922	1543720744	1559089808	Up
9(Z),11(E),13(E)-Octadecatrienoic Acid methyl ester	C19 H32 O2	Lipids and dericatives			4.10404e+06	3.29996e+06	3.32575e+06	4.79896e+06	4.69885e+06	5.76639e+06	6.48788e+06	5.53039e+06	7.28611e+06	Up
Acamprosate	C5 H11 N O4 S	Organic acids			173315	146413	155945	199260	255039	194297	259765	57455.3	47356.5	Fluctuation
ACETOACETATE	C4 H6 O3	Organic acids	C00164	Butanoate metabolism，Tyrosine metabolism,Valine, leucine and isoleucine degradation	2.34294e+06	2.77499e+06	2.00609e+06	4.22228e+06	3.66426e+06	3.64595e+06	4.0512e+06	4.6385e+06	3.95461e+06	Up
acridine-9(10H)-thione	C13 H9 N S	Organic acids			777792	802985	762985	328075	256072	269722	313228	335494	325297	Up
Adenine	C5 H5 N5	Nucleic acid derivatives	C00147	Purine metabolism	1.3192e+07	1.35612e+07	1.37442e+07	1.41366e+07	1.39816e+07	1.39056e+07	1.57099e+07	1.61767e+07	1.67986e+07	Fluctuation
Adenosine	C10 H13 N5 O4	Nucleic acid derivatives	C00212	Purine metabolism,One carbon pool by folate	4.12982e+07	4.08005e+07	4.09523e+07	3.46506e+07	3.4313e+07	3.45761e+07	4.7215e+07	4.82892e+07	4.65124e+07	Fluctuation
ADENOSINE 5'-MONOPHOSPHATE	C10 H14 N5 O7 P	Nucleic acid derivatives	C00020	Purine metabolism，Zeatin biosynthesis	2.38802e+07	2.68337e+07	2.98989e+07	2.99891e+07	3.61787e+07	3.58377e+07	2.44694e+07	2.61938e+07	2.8975e+07	Fluctuation
adipic acid	C6 H10 O4	Organic acids	C06104		2.78652e+06	2.6045e+06	2.47255e+06	3.19988e+06	2.74707e+06	2.84584e+06	2.77304e+06	3.80292e+06	4.02678e+06	Fluctuation
Afzelin	C21 H20 O10	Flavonoids and dericatives	C16911	Flavone and flavonol biosynthesis	1.82143e+06	1.93584e+06	1.92321e+06	2.09966e+06	1.51109e+06	1.39753e+06	1.4664e+06	4.27115e+06	4.33879e+06	Fluctuation
AGMATINE	C5 H14 N4	Amino acids and derivatives	C00179	Arginine and proline metabolism，Biosynthesis of various plant secondary metabolites	4.06012e+08	3.93527e+08	4.05605e+08	3.89553e+08	3.9301e+08	3.97462e+08	4.79597e+08	4.92865e+08	5.09814e+08	Fluctuation
ALANINE	C3 H7 N O2	Organic acids	C00041	Alanine, aspartate and glutamate metabolism,Carbon fixation by Calvin cycle,Selenocompound metabolism	1.79418e+08	1.98244e+08	1.97318e+08	2.35731e+08	2.49462e+08	2.69016e+08	2.98586e+08	306334007	3.16804e+08	Up
ALLANTOIC ACID	C4 H8 N4 O4	Organic acids	C00499	Purine metabolism	5.44198e+07	5.69346e+07	5.79084e+07	6.91542e+07	5.85252e+07	6.0818e+07	5.9473e+07	6.32328e+07	6.76275e+07	Fluctuation
all-trans-Retinal	C20 H28 O	Lipids and dericatives	C00376		3.4408e+06	2.9367e+06	3.82774e+06	4.17956e+06	4.49669e+06	4.49258e+06	5.81868e+06	7.17847e+06	6.46231e+06	Fluctuation
ALPHA-AMINOADIPIC ACID	C6 H11 N O4	Amino acids and derivatives	C00956	Lysine degradation	1.22615e+08	1.23805e+08	1.21157e+08	1.44192e+08	1.47737e+08	1.41719e+08	168006808	1.73945e+08	1.74491e+08	Up
alpha-D-(+)-mannose 1-phosphate	C6 H13 O9 P	sugar and derivativess			8.97701e+06	9.97002e+06	8.8026e+06	8.00613e+06	9.68194e+06	1.05921e+07	3.78106e+06	7.01251e+06	7.5885e+06	Fluctuation
ALPHA-D-GLUCOSE	C6 H12 O6	sugar and derivativess	C00267	Amino sugar and derivatives and nucleotide sugar and derivatives,Galactose metabolism,Glycolysis / Gluconeogenesis,Fructose and mannose metabolism	1.36506e+08	1.40554e+08	1.4732e+08	1.67047e+08	133589417	1.36514e+08	1.43481e+08	1.55571e+08	1.55547e+08	Up
Alverine	C20 H27 N	amines	D07440		4.56849e+06	5.74954e+06	4.7685e+06	2.2021e+06	2.18957e+06	2.0674e+06	1.74251e+06	2.1634e+06	2.06687e+06	Up
Ambrox	C16 H28 O	terpenoid ether			3.97958e+06	3.6528e+06	3.77977e+06	7.52203e+06	7.17355e+06	7.08069e+06	3.86155e+06	3.87401e+06	4.22119e+06	Stable
Anthranilic acid	C7 H7 N O2	Organic acids	C00108	Phenylalanine, tyrosine and tryptophan biosynthesis	1.56278e+06	1.52614e+06	923399	805449	1.68636e+06	934516	1.43855e+06	2.18439e+06	1.27228e+06	Down
Atractylodin	C13 H10 O	furans			8.06245e+06	8.65632e+06	8.80627e+06	8.75772e+06	8.95362e+06	9.03991e+06	9.06894e+06	8.80241e+06	9.00748e+06	Fluctuation
Avocadyne Acetate	C19 H34 O4	Fatty acid derivatives			3.90074e+07	3.78897e+07	3.96437e+07	5.10691e+07	5.0559e+07	5.09382e+07	3.0365e+07	3.12525e+07	3.25626e+07	Fluctuation
Benazol P	C13 H11 N3 O	benzotriazole UV stabilizer	D03913		3.05241e+06	3.28448e+06	3.17788e+06	3.03082e+06	3.11624e+06	3.20405e+06	3.25183e+06	3.5071e+06	3.48228e+06	Fluctuation
Benzamide	C7 H7 N O	amides	C09815		433550	552304	514716	590410	574587	793492	1.11274e+06	1.25861e+06	1.19135e+06	Stable
BETAINE	C5 H11 N O2	Amino acids and derivatives	C00719	One carbon pool by folate,Glycine, serine and threonine metabolism	1.80198e+07	1.90976e+07	1.78953e+07	3.24517e+07	3.29473e+07	3.25146e+07	1.47942e+07	1.53589e+07	1.46956e+07	Fluctuation
beta-Nicotinamide adenine dinucleotide	C21 H27 N7 O14 P2	Nucleic acid derivatives	C00003	Nicotinate and nicotinamide metabolism,Thiamine metabolism	3.33622e+06	3.59424e+06	3.79302e+06	3.07134e+06	3.60011e+06	3.75117e+06	4.47322e+06	3.79478e+06	3.96792e+06	Stable
Bis(methylbenzylidene)sorbitol	C22 H26 O6	phenylpropanoid			164482	112036	101327	162175	128137	99707.5	163757	111071	98816.5	Up
Bracteatin	C15 H10 O7	Flavonoids and dericatives			1.54779e+06	1.47239e+06	1.52744e+06	1.62108e+06	1.99996e+06	2.0141e+06	1.30467e+06	1.2931e+06	1.35688e+06	Fluctuation
C.I. Basic Orange 2	C12 H12 N4	Others			9.86826e+06	1.0293e+07	1.03309e+07	9.44461e+06	9.62693e+06	9.7352e+06	9.0746e+06	9.29741e+06	9.52764e+06	Fluctuation
Caprolactam	C6 H11 N O	caprolactams	C06593		1.523e+07	1.02195e+07	1.10456e+07	1.58238e+07	1.35758e+07	1.39864e+07	2.10438e+07	2.11919e+07	1.77646e+07	Stable
Carboxyibuprofen	C13 H16 O4	acid anion			1.16342e+07	1.18316e+07	1.19151e+07	1.14314e+07	1.07076e+07	1.14014e+07	1.134e+07	1.12741e+07	1.09175e+07	Fluctuation
Cetrimonium	C19 H41 N	ammonium ion	C11275		2.48201e+06	2.42406e+06	2.62967e+06	2.49936e+06	2.50565e+06	2.48639e+06	5.09147e+06	5.22313e+06	5.67686e+06	Down
Cinnamylideneacetic acid	C11 H10 O2	Organic acids			613016	601860	733492	629391	636986	707683	699736	605508	694099	Up
CITRIC ACID	C6 H8 O7	Organic acids	C00158	Glyoxylate and dicarboxylate metabolism,Glyoxylate and dicarboxylate metabolism,Citrate cycle (TCA cycle)	2.43434e+08	2.4819e+08	2.54527e+08	2.84906e+08	1.77797e+08	1.78582e+08	1.77149e+08	4.01092e+08	3.77439e+08	Down
Corchorifatty acid F	C18 H32 O5	Lipids and dericatives			4.93883e+06	8.95168e+06	5.42529e+06	6.48539e+06	1.13223e+07	1.49812e+07	1.48092e+07	1.99871e+07	1.78855e+07	Fluctuation
Cordycepin	C10 H13 N5 O3	Nucleic acid derivatives	C08431		1.76972e+06	1.71949e+06	1.73819e+06	2.45151e+06	2.41219e+06	2.31737e+06	2.49201e+06	2.48703e+06	2.47155e+06	Stable
Coumarin	C9 H6 O2	Coumarins	C05851	Ubiquinone and other terpenoid-quinone biosynthesis	1.22363e+06	1.1101e+06	1.10033e+06	985015	583988	1.10515e+06	1.55426e+06	1.48436e+06	1.38466e+06	Fluctuation
Crotamiton	C13 H17 N O	amides	D01381		1.5421e+06	1.63761e+06	1.7631e+06	2.50351e+06	2.62275e+06	2.75461e+06	2.0079e+06	2.16742e+06	2.35435e+06	Up
Crotonic acid	C4 H6 O2	Lipids and dericatives	C01771		1.13871e+08	1.22552e+08	123093599	1.92072e+08	1.92164e+08	2.06416e+08	1.80809e+08	1.8636e+08	1.90578e+08	Fluctuation
Crotonoside	C10 H13 N5 O5	Nucleic acid derivatives	C08432		1.5893e+07	1.67248e+07	1.39696e+07	1.25234e+07	1.32574e+07	1.21936e+07	1.92811e+07	1.98822e+07	1.91562e+07	Fluctuation
CYCLIC GMP	C10 H12 N5 O7 P	Nucleic acid derivatives	C00942	Purine metabolism	918802	921670	965918	776123	1.10905e+06	1.11926e+06	1.0109e+06	587697	632895	Fluctuation
CYS-GLY	C5 H10 N2 O3 S	Organic acids	C01419	Glutathione metabolism	851478	848964	846259	670140	1.3445e+06	1.38811e+06	1.47772e+06	3.81946e+06	3.59082e+06	Fluctuation
Cytidine-3'-monophosphate	C9 H14 N3 O8 P	cytidine 3'-phosphate	C05822	Pyrimidine metabolism	1.15945e+06	1.23065e+06	1.24637e+06	822609	1.62459e+06	1.82146e+06	1.82953e+06	1.27984e+06	1.30942e+06	Fluctuation
D-(+)-Camphor	C10 H16 O	cyclic ketone	C00808		1.16225e+06	1.0301e+06	985368	1.08818e+06	844881	882374	1.07022e+06	783673	865269	Stable
D-(+)-Malic acid	C4 H6 O5	Organic acids	C00497		1.92714e+07	2.16245e+07	2.11563e+07	2.74988e+07	1.39908e+07	1.41635e+07	1.45685e+07	2.52944e+07	2.62693e+07	Up
D,L-Sulforaphane	C6 H11 N O S2	isothiocyanate			647945	579760	619938	1.13373e+06	1.05194e+06	1.25147e+06	1.0191e+06	1.00184e+06	1.08365e+06	Fluctuation
Daidzein	C15 H10 O4	Flavonoids and dericatives	C10208		36556.9	30967.4	55918.9	713112	55713.2	70921.2	69412.2	17002.9	19245.5	Down
Decanamide	C10 H21 N O	Fatty acid derivatives			3.80117e+06	3.88506e+06	4.13202e+06	3.84644e+06	4.1597e+06	4.43066e+06	1.85247e+07	1.93757e+07	2.03116e+07	Fluctuation
D-GLUCURONOLACTONE	C6 H8 O6	sugar and derivativess	C02670	Ascorbate and aldarate metabolism	1.30739e+06	1.52357e+06	1.72532e+06	1.80559e+06	1.75041e+06	1.58657e+06	1.83894e+06	1.94496e+06	1.64962e+06	Fluctuation
Dibenzoylmethane	C15 H12 O2	ketone			959435	903522	737822	807830	614175	911044	945837	796825	855887	Up
Dibenzylamine	C14 H15 N	amines			800694	856292	805067	57560.2	57780.9	61286.6	68484.7	53049.1	52700.2	Stable
Dibutyl phthalate	C16 H22 O4	phthalate ester	C14214		5.87363e+07	5.32475e+07	5.31354e+07	6.1558e+07	5.72442e+07	5.77789e+07	7.67821e+07	7.53852e+07	7.84464e+07	Fluctuation
dimethyl 5-methyl-1H-pyrrolo[1,2-c][1,3]thiazole-6,7-dicarboxylate	C11 H13 N O4 S	Others			181662	245297	298351	794794	942223	1.11521e+06	1.34026e+06	1.66604e+06	2.03724e+06	Fluctuation
DL-Alanine	C3 H7 N O2	Amino acids and derivatives	C01401		1.81239e+07	1.69809e+07	1.9191e+07	1.92626e+07	1.68007e+07	1.64854e+07	1.64172e+07	2.08032e+07	1.93174e+07	Down
DL-Pipecolinic acid	C6 H11 N O2	Organic acids	C00408	Lysine degradation	5.44665e+06	5.40865e+06	5.44459e+06	6.11466e+06	6.48552e+06	5.77656e+06	6.87498e+06	6.46727e+06	6.59837e+06	Fluctuation
Docosanamide	C22 H45 N O	Fatty acid derivatives			8.46657e+07	7.40509e+07	8.50841e+07	7.86368e+07	8.34084e+07	8.9214e+07	9.22457e+07	8.64229e+07	8.65905e+07	Up
Dodecylbenzenesulfonic acid	C18 H30 O3 S	sulfonic acid			8.95679e+06	8.41012e+06	8.43874e+06	1.12237e+07	1.1185e+07	1.08772e+07	9.28727e+06	9.86274e+06	1.28408e+07	Stable
D-Panthenol	C9 H19 N O4	Vitamins	C05944		655335	590488	578605	1.84878e+06	1.87035e+06	1.87247e+06	606820	559439	569095	Fluctuation
D-Sphingosine	C18 H37 N O2	amino alcohol	C00319	Sphingolipid metabolism	5.78567e+06	5.63327e+06	5.55496e+06	6.9628e+06	6.67944e+06	6.69932e+06	7.43904e+06	7.33626e+06	7.56891e+06	Stable
Eicosapentaenoic acid methyl ester	C21 H32 O2	Lipids and dericatives			2.4249e+06	2.41432e+06	2.96233e+06	2.91278e+06	2.86206e+06	3.20516e+06	2.62704e+06	2.57328e+06	2.44279e+06	Fluctuation
Eleostearic acid	C18 H30 O2	Fatty acid derivatives	C08364		1.82481e+07	1.75265e+07	1.76941e+07	1.76268e+07	1.67666e+07	1.65815e+07	1.68311e+07	1.65538e+07	1.69324e+07	Fluctuation
Erucamide	C22 H43 N O	Fatty acid derivatives			3781619971	4057148653	3491011790	3535380190	3397217630	3546215413	3622958502	3607141654	3465397958	Fluctuation
Esculin	C15 H16 O9	Coumarins	C09264		477771	495276	589034	532429	890024	922768	1.02832e+06	820388	958697	Fluctuation
Ethyl 3-(N-butylacetamido)propionate	C11 H21 N O3	amides	C18830		1.47402e+06	1.54648e+06	1.71556e+06	6.53887e+06	6.9542e+06	7.45705e+06	6.27108e+06	6.90007e+06	7.14738e+06	Stable
Ethylparaben	C9 H10 O3	ester			2.61293e+06	2.52134e+06	2.56158e+06	2.4053e+06	2.2268e+06	2.22427e+06	2.33391e+06	2.17778e+06	2.83257e+06	Up
FERULIC ACID	C10 H10 O4	Organic acids	C01494	Phenylpropanoid biosynthesis	1.12059e+06	1.19987e+06	1.1402e+06	1.25072e+06	1.2122e+06	1.26835e+06	1.10144e+06	1.22499e+06	1.22948e+06	Fluctuation
Fumaric acid	C4 H4 O4	Organic acids	C00122	Alanine, aspartate and glutamate metabolism,Arginine biosynthesis,Citrate cycle (TCA cycle)，Tyrosine metabolism,Pyruvate metabolism	1.92714e+07	2.16245e+07	2.11563e+07	2.74988e+07	1.39908e+07	1.41635e+07	1.45685e+07	2.52944e+07	2.62693e+07	Stable
Furan-3-carboxylic acid	C5 H4 O3	Organic acids			2.23193e+07	2.17057e+07	2.2326e+07	2.49648e+07	1.58532e+07	1.62772e+07	1.52783e+07	3.67576e+07	3.40673e+07	Stable
Gabapentin Related Compound E	C9 H14 O4	Organic acids			870643	1.40776e+06	1.65466e+06	1.46122e+06	1.38547e+06	1.36849e+06	1.242e+06	640427	830734	Fluctuation
Gabapentin-lactam	C9 H15 N O	Amino acids and derivatives			17850.8	16147.3	16013.5	39259.9	33755.5	29346.8	1.16819e+06	1.31509e+06	1.34811e+06	Fluctuation
GALACTARATE	C6 H10 O8	sugar and derivativess	C00879		2.04927e+07	2.17026e+07	2.31309e+07	2.66182e+07	2.37394e+07	2.48019e+07	2.30969e+07	2.69011e+07	2.66483e+07	Stable
Galaxolidone	C18 H24 O2	lactone			1.47141e+06	1.51632e+06	1.54432e+06	2.18586e+06	2.03505e+06	2.25742e+06	3.61985e+06	3.31273e+06	3.80742e+06	Up
gerberinside	C16 H18 O8	Coumarins			433280	457071	491875	1.13271e+06	1.28322e+06	1.36943e+06	631625	711114	674575	Fluctuation
Germacrone	C15 H22 O	Sesquiterpenoids			3.8465e+06	4.12837e+06	2.77468e+06	3.97854e+06	4.15723e+06	3.85342e+06	4.46549e+06	4.04103e+06	3.99141e+06	Up
Glucoibarin	C15 H29 N O10 S3	sugar and derivativess			9.51879e+06	1.1298e+07	1.20604e+07	1.16866e+07	1.3231e+07	1.4064e+07	1.64381e+07	1.11752e+07	1.68655e+07	Fluctuation
Glucoiberin	C11 H21 N O10 S3	sugar and derivativess	C08411		1.59041e+07	1.5271e+07	1.65434e+07	1.23845e+07	1.69251e+07	1.77397e+07	1.63806e+07	1.74796e+07	1.73017e+07	Fluctuation
Glucolesquerellin	C14 H27 N O9 S3	sugar and derivativess	C17250		2.46615e+06	2.80501e+06	2.58792e+06	2.29636e+06	3.85615e+06	4.1795e+06	4.03883e+06	4.35752e+06	4.22091e+06	Up
Glucomalcomiin	C17 H23 N O11 S2	sugar and derivativess			5.6615e+07	6.3878e+07	5.52337e+07	5.12997e+07	5.49898e+07	5.69442e+07	5.8277e+07	8.62431e+07	7.905e+07	Stable
GLUCONIC ACID	C6 H12 O7	sugar and derivativess	C00257	Flavone and flavonol biosynthesis, Pentose phosphate pathway	1.88681e+08	1.96582e+08	1.9852e+08	2.12983e+08	1.83181e+08	1.81876e+08	1.78849e+08	2.02302e+08	2.00314e+08	Up
GLUCURONIC ACID	C6 H10 O7	sugar and derivativess	C00191	Amino sugar and derivatives and nucleotide sugar and derivatives metabolism，Ascorbate and aldarate metabolism,Inositol phosphate metabolism,Pentose and glucuronate interconversions	1.16848e+07	1.12176e+07	1.08032e+07	1.07232e+07	1.06399e+07	1.18356e+07	1.10615e+07	1.13521e+07	1.21225e+07	Fluctuation
Glu-Gln	C10 H17 N3 O6	Amino acids and derivatives			1.05216e+07	1.08654e+07	1.09403e+07	1.51057e+07	1.70727e+07	1.74826e+07	1.70794e+07	2.38032e+07	2.37709e+07	Stable
Glutamate-Cysteine	C8 H14 N2 O5 S	Amino acids and derivatives	C00669		9.11875e+06	9.68659e+06	9.64479e+06	1.57651e+07	1.65682e+07	1.54395e+07	1.81071e+07	1.8683e+07	1.82352e+07	Stable
Glutamine	C5 H10 N2 O3	Amino acids and derivatives	C00064	Alanine, aspartate and glutamate metabolism,Arginine biosynthesis,Glyoxylate and dicarboxylate metabolism，Purine metabolism,Pyrimidine metabolism,Nitrogen metabolism,Vitamin B6 metabolism,Pyruvate metabolism,Porphyrin metabolism	9.29163e+06	1.06078e+07	9.97033e+06	2.01632e+07	1.92818e+07	1.64365e+07	2.65326e+07	2.43906e+07	2.46891e+07	Up
Glutathione	C10 H17 N3 O6 S	Amino acids and derivatives	C00051	Glutathione metabolism	5.25757e+08	5.40048e+08	5.28183e+08	8.8373e+08	8.86992e+08	8.52642e+08	9.12731e+08	9.18843e+08	934155685	Up
Glutathione Oxidized	C20 H32 N6 O12 S2	Amino acids and derivatives	C00127		6.13231e+06	8.13073e+06	8.62308e+06	1.26316e+07	1.39819e+07	1.30451e+07	1.72434e+07	1.9346e+07	1.72306e+07	Fluctuation
Grosvenorine	C33 H40 O19	Flavonoids and dericatives			1.65712e+06	1.49073e+06	1.60389e+06	1.86796e+06	1.54077e+06	1.55326e+06	1.62979e+06	1.61352e+06	1.69741e+06	Up
Guanine	C5 H5 N5 O	Nucleic acid derivatives	C00242	Purine metabolism	6.53261e+06	6.66058e+06	5.58462e+06	5.35625e+06	5.32661e+06	5.11699e+06	7.77833e+06	8.29131e+06	8.03286e+06	Stable
Guanosine	C10 H13 N5 O5	Nucleic acid derivatives	C00387	Purine metabolism	9.89459e+06	1.00276e+07	1.06298e+07	1.06501e+07	7.31185e+06	7.65329e+06	7.84253e+06	9.83733e+06	9.80185e+06	Fluctuation
Guanosine 5'-monophosphate	C10 H14 N5 O8 P	Nucleic acid derivatives	C00144	Purine metabolism,Zeatin biosynthesis	2.63381e+06	3.33893e+06	3.26805e+06	2.24123e+06	3.71154e+06	3.68997e+06	3.3232e+06	3.22237e+06	3.05652e+06	Stable
Hexadecanamide	C16 H33 N O	amides			2.79816e+07	2.88756e+07	2.62093e+07	9.72289e+07	9.59443e+07	1.07403e+08	5.40488e+07	5.59293e+07	6.68887e+07	Stable
Hexanoylglycine	C8 H15 N O3	Amino acids and derivatives			14801	16026.1	15382.9	32087.3	91885.6	108864	95713.7	587387	596736	Fluctuation
Hexylamine	C6 H15 N	amines	C08306		1.736e+06	1.95134e+06	2.22879e+06	1.55302e+07	1.60099e+07	1.50326e+07	1.57457e+07	1.70116e+07	1.55408e+07	Up
Hydroxy octadecatrienoic acid	C18 H30 O3	Lipids and dericatives			7.09356e+06	7.26018e+06	7.09395e+06	1.19877e+07	9.31415e+06	7.98158e+06	7.27862e+06	7.31507e+06	7.77763e+06	Fluctuation
Iberin	C5 H9 N O S2	sugar and derivativess			1.59636e+07	1.33006e+07	1.26292e+07	2.21574e+07	2.17713e+07	2.29088e+07	1.93107e+07	1.93173e+07	1.99284e+07	Fluctuation
Indol-3-ylmethyl glucosinolate	C16 H20 N2 O9 S2	sugar and derivativess	C05837	Tryptophan metabolism,Gluconsinolate biosynthesis	463886738	4.59119e+08	4.66075e+08	4.74833e+08	4.87028e+08	5.10589e+08	4.98686e+08	6.85308e+08	6.7426e+08	Fluctuation
Indole-3-acetaldehyde	C10 H9 N O	indole aldehyde	C00637	Tryptophan metabolism	3.1281e+07	3.02432e+07	2.94437e+07	3.29803e+07	3.20683e+07	3.34047e+07	3.56101e+07	3.68861e+07	3.82399e+07	Fluctuation
Indole-3-carboxaldehyde	C9 H7 N O	indole aldehyde	C08493		1.27593e+06	1.15226e+06	1.37065e+06	2.08495e+06	1.91503e+06	2.15253e+06	2.00705e+06	1.97162e+06	2.11635e+06	Fluctuation
INDOLE-3-CARBOXYLIC ACID	C9 H7 N O2	Organic acids	C19837		3.96449e+06	4.75518e+06	4.43381e+06	5.84551e+06	5.79907e+06	6.01225e+06	6.32204e+06	7.09538e+06	7.14906e+06	Fluctuation
INDOLE-3-ETHANOL	C10 H11 N O	alcohol	C00955		306701	339748	314415	378678	381009	419548	274740	315783	357001	Up
Indole-3-lactic acid	C11 H11 N O3	Organic acids	C02043		2.39602e+06	2.65978e+06	2.63437e+06	2.78686e+06	1.57062e+06	1.65513e+06	1.6383e+06	1.82897e+06	1.76516e+06	Fluctuation
INDOLEACRYLIC ACID	C11 H9 N O2	Organic acids			9.42095e+07	8.51726e+07	8.52737e+07	1.46277e+08	1.2862e+08	1.52407e+08	1.45708e+08	1.45211e+08	1.52087e+08	Down
Isoleucine	C6 H13 N O2	Amino acids and derivatives	C00407	Valine, leucine and isoleucine biosynthesis,Gluconsinolate biosynthesis	2.96491e+08	295274994	2.92942e+08	4.12411e+08	4.13043e+08	4.15753e+08	4.58823e+08	4.47996e+08	461035634	Fluctuation
ISONICOTINIC ACID	C6 H5 N O2	Organic acids	C07446		8.01643e+06	7.1065e+06	7.03933e+06	8.41572e+06	8.23719e+06	8.74933e+06	8.17833e+06	8.38297e+06	8.18372e+06	Up
Isophorone	C9 H14 O	cyclic ketone	C14743		3.17483e+06	3.1107e+06	3.23984e+06	3.04085e+06	3.08762e+06	2.92504e+06	3.02849e+06	3.26869e+06	3.16405e+06	Fluctuation
Isoquinoline	C9 H7 N	azaarene	C06323		1.36187e+07	1.07991e+07	1.42571e+07	1.19644e+07	1.34791e+07	1.53832e+07	1.30311e+07	1.31613e+07	1.94034e+07	Stable
Isorhamnetin-3-O-rutinoside	C28 H32 O16	Flavonoids and dericatives			568000	567950	611033	614253	714383	659250	407282	414827	382180	Fluctuation
Isoscopoletin	C10 H8 O4	Coumarins			5.3773e+06	5.30072e+06	5.64793e+06	5.56732e+06	8.15712e+06	8.13675e+06	8.28776e+06	6.87935e+06	6.53214e+06	Fluctuation
Jasmone	C11 H16 O	cyclic ketone	C08490		1.99681e+06	1.79126e+06	1.98245e+06	2.04819e+06	2.27744e+06	2.12076e+06	2.39953e+06	1.34808e+06	2.19666e+06	Fluctuation
Jasmonic acid	C12 H18 O3	Lipids and dericatives	C08491	alpha-Linolenic acid metabolism	144272	129840	126562	845298	382771	306350	275632	6.83964e+06	7.04249e+06	Fluctuation
Kaempferitrin	C27 H30 O14	Flavonoids and dericatives	C16981		4.77018e+08	5.09392e+08	5.20966e+08	5.55194e+08	5.32099e+08	5.41533e+08	5.48865e+08	5.11494e+08	5.12201e+08	Up
Kaempferol	C15 H10 O6	Flavonoids and dericatives	C05903	Flavone and flavonol biosynthesis,Flavonoid biosynthesis	2.79945e+07	2.77161e+07	2.89194e+07	3.00271e+07	3.03706e+07	3.15045e+07	2.87733e+07	2.83963e+07	2.99477e+07	Stable
Kaempferol-3,7-O-bis-alpha-L-rhamnoside	C27 H30 O14	Flavonoids and dericatives			2.33938e+08	2.38007e+08	2.48636e+08	2.60719e+08	2.62565e+08	2.77692e+08	2.4216e+08	2.4516e+08	2.57775e+08	Stable
Kaempferol-3-Galactoside-6''-Rhamnoside-3'''-Rhamnoside	C33 H40 O19	Flavonoids and dericatives			1.0323e+06	1.05935e+06	951957	1.50952e+06	1.53846e+06	1.5414e+06	1.58082e+06	1.91954e+06	1.63481e+06	Fluctuation
Kaempferol-3-Glucoside-2''-Rhamnoside-7-Rhamnoside	C33 H40 O19	Flavonoids and dericatives			6.55535e+07	6.93896e+07	7.05531e+07	7.30976e+07	7.35643e+07	7.67861e+07	6.14614e+07	6.29963e+07	6.56142e+07	Up
Kaempferol-3-Glucoside-3''-Rhamnoside	C27 H30 O15	Flavonoids and dericatives			1.63087e+06	1.90526e+06	1.91345e+06	2.17324e+06	2.26486e+06	2.21079e+06	2.67588e+06	2.73795e+06	2.98419e+06	Stable
Kaempferol-3-O-glucoside	C21 H20 O11	Flavonoids and dericatives	C12249	Flavone and flavonol biosynthesis	1.25372e+06	1.62383e+06	1.37394e+06	1.54973e+06	1.37205e+06	1.33466e+06	1.33401e+06	3.42061e+06	3.23423e+06	Up
Kaempferol-3-O-rutinoside	C27 H30 O15	Flavonoids and dericatives	C21833		1.41114e+08	1.20123e+08	1.20594e+08	1.43409e+08	1.46556e+08	150960185	1.17885e+08	1.20899e+08	1.28595e+08	Fluctuation
Kaempferol-7-O-alpha-L-rhamnoside	C21 H20 O10	Flavonoids and dericatives			8.79554e+06	9.04965e+06	9.22242e+06	8.89097e+06	9.10594e+06	9.16729e+06	7.90004e+06	8.32122e+06	8.3832e+06	Fluctuation
kaempferol-7-O-neohesperidoside	C27 H30 O15	Flavonoids and dericatives			272912	279463	205006	315138	310391	262004	246864	218822	244135	Stable
Kanosamine	C6 H13 N O5	sugar and derivativess	C12212		9.00892e+06	9.34255e+06	8.70352e+06	9.93971e+06	9.52656e+06	9.83446e+06	1.09902e+07	1.04558e+07	1.15733e+07	Fluctuation
KYNURENIC ACID	C10 H7 N O3	Organic acids	C01717		703473	725481	685878	787868	726647	761654	930869	819764	768159	Fluctuation
L-(-)-Phenylalanine	C9 H11 N O2	Organic acids			1.0652e+07	1.14772e+07	1.13344e+07	1.63615e+07	1.78557e+07	1.77342e+07	1.58882e+07	2.07328e+07	2.12502e+07	Fluctuation
Lactic acid	C3 H6 O3	Organic acids	C00186	Pyruvate metabolism	1.52161e+07	1.6188e+07	1.58753e+07	1.70972e+07	3.0962e+07	2.99134e+07	3.20687e+07	2.0217e+07	2.07138e+07	Up
L-arginine	C7 H16 N4 O2	Amino acids and derivatives	C03884		2.38474e+07	2.19752e+07	2.24864e+07	2.27532e+07	2.2977e+07	2.38797e+07	2.54302e+07	2.37072e+07	2.52396e+07	Stable
L-Arginine	C6 H14 N4 O2	Amino acids and derivatives	C00062	Arginine biosynthesis,Arginine and proline metabolism	2.22364e+08	2.37422e+08	2.38636e+08	1.68587e+08	2.43293e+08	2.43445e+08	2.43664e+08	2.01071e+08	2.62261e+08	Fluctuation
Lariciresinol 4-O-glucoside	C26 H34 O11	Lignans			9.99204e+06	9.33323e+06	9.8454e+06	1.41208e+07	12072472	1.22507e+07	1.13883e+07	1.33918e+07	1.26241e+07	Stable
L-Asparagine	C4 H8 N2 O3	Amino acids and derivatives	C00152	Alanine, aspartate and glutamate metabolism,Cyanoamino acid metabolism	2.95902e+08	2.97198e+08	2.99695e+08	346533184	3.23156e+08	320740246	3.29692e+08	3.26867e+08	3.24562e+08	Fluctuation
L-Aspartic acid	C4 H7 N O4	Amino acids and derivatives	C00049	Alanine, aspartate and glutamate metabolism,Arginine biosynthesis,beta-Alanine, Monobactam biosynthesis metabolism,Nicotinate and nicotinamide metabolism,Glycine, serine and threonine metabolism,Carbon fixation by Calvin cycle,Cysteine and methionine metabolism,Cyanoamino acid metabolism,Lysine biosynthesis	3.84354e+08	3.7853e+08	3.90865e+08	3.81102e+08	3.05735e+08	3.07794e+08	318275756	391313939	3.88989e+08	Fluctuation
Lauramidopropyl betaine	C19 H38 N2 O3	ammonium betaine			698679	739851	769129	765283	1.00856e+06	1.08791e+06	825525	927924	1.00562e+06	Fluctuation
Lauryldiethanolamine	C16 H35 N O2	alcohol			7.20462e+07	7.14154e+07	7.08218e+07	6.21249e+07	6.7959e+07	6.54049e+07	5.69311e+07	5.9808e+07	5.96072e+07	Fluctuation
L-Citrulline	C6 H13 N3 O3	Amino acids and derivatives	C00327	Arginine biosynthesis	3.72063e+07	3.90105e+07	37746343	4.73953e+07	4.70047e+07	4.5414e+07	4.65655e+07	7.10394e+07	7.38594e+07	Down
L-Glutamic acid	C5 H9 N O4	Amino acids and derivatives	C00025	Alanine, aspartate and glutamate metabolism,Arginine biosynthesis,Arginine and proline metabolism,Butanoate metabolism,Glutathione metabolism,Nitrogen metabolism	3.4983e+08	3.71104e+08	3.71627e+08	4.13513e+08	3.20479e+08	3.26374e+08	3.33552e+08	4.14699e+08	4.07256e+08	Up
L-Glutamyl-L-glutamic acid	C10 H16 N2 O7	Amino acids and derivatives	C05282		3.97556e+06	3.52897e+06	4.04465e+06	3.96013e+06	4.10623e+06	4.19067e+06	4.78649e+06	4.95718e+06	4.92623e+06	Stable
L-Histidine	C6 H9 N3 O2	Amino acids and derivatives	C00135	Histidine metabolism	1.9852e+07	2.09922e+07	2.11427e+07	3.43283e+07	3.4343e+07	3.72696e+07	2.73975e+07	2.83982e+07	2.731e+07	Fluctuation
Linoleic acid	C18 H32 O2	Organic acids	C01595	Linoleic acid metabolism,Biosynthesis of unsaturated fatty acids,Valine, leucine and isoleucine degradation	144585	167356	136133	2.44326e+07	2.67802e+07	3.27343e+07	3.09158e+07	2.21416e+07	2.27087e+07	Fluctuation
Linolenic acid	C18 H30 O2	Organic acids	C06427	Biosynthesis of unsaturated fatty acids,alpha-Linolenic acid metabolism	1.76078e+07	1.80073e+07	1.60141e+07	1.679e+07	1.60232e+07	1.63951e+07	1.88232e+07	1.82381e+07	1.86343e+07	Fluctuation
Linoleoyl Ethanolamide	C20 H37 N O2	amides			4.97617e+07	4.04178e+07	4.41243e+07	4.54102e+07	4.40936e+07	4.94829e+07	9.46555e+07	8.25811e+07	9.29693e+07	Fluctuation
L-Leucine	C6 H13 N O2	Amino acids and derivatives	C00123	Valine, leucine and isoleucine biosynthesis,Gluconsinolate biosynthesis	3.30581e+08	3.25719e+08	3.14055e+08	5.08649e+08	5.01646e+08	5.22475e+08	5.28947e+08	5.19224e+08	5.21759e+08	Fluctuation
Loliolide	C11 H16 O3	terpenoids			831621	811486	825552	1.07966e+06	950573	1.04632e+06	1.44984e+06	1.45226e+06	1.57213e+06	Up
LPA 18:2	C21 H39 O7 P	Lipids and dericatives			6.66353e+06	7.84514e+06	8.132e+06	1.01236e+07	5.1788e+06	5.88091e+06	6.30971e+06	9.24012e+06	1.02046e+07	Fluctuation
LPG 16:0	C22 H45 O9 P	Lipids and dericatives			690495	693508	725314	1.42792e+07	1.86844e+07	1.85163e+07	1.91118e+07	1.28277e+07	1.28804e+07	Fluctuation
L-Proline	C5 H9 N O2	Amino acids and derivatives	C00148	Arginine and proline metabolism	2.54134e+08	2.52637e+08	2.6111e+08	3.0843e+08	3.11391e+08	2.87126e+08	3.31562e+08	3.35251e+08	3.57809e+08	Up
LPS 18:3	C24 H42 N O9 P	Lipids and dericatives			4.49395e+06	4.60455e+06	4.58017e+06	4.13906e+06	3.8068e+06	4.29395e+06	4.40252e+06	5.28237e+06	4.43552e+06	Fluctuation
L-Tryptophane	C11 H12 N2 O2	Amino acids and derivatives	C00078	Phenylalanine, tyrosine and tryptophan biosynthesis，Glycine, serine and threonine, Indole alkaloid biosynthesis metabolism，Tryptophan metabolism，Gluconsinolate biosynthesis	3.04323e+06	3.05328e+06	3.23847e+06	4.86899e+06	5.4497e+06	5.85431e+06	5.92108e+06	5.60632e+06	5.26608e+06	Fluctuation
L-Tyrosine	C9 H11 N O3	Amino acids and derivatives	C00082	Phenylalanine, tyrosine and tryptophan biosynthesis，Tyrosine metabolism, Ubiquinone and other terpenoid-quinone biosynthesis	6.27808e+06	6.70836e+06	6.56531e+06	1.16935e+07	1.2602e+07	1.25215e+07	1.24433e+07	1.06443e+07	1.08873e+07	Fluctuation
L-Tyrosine methyl ester	C10 H13 N O3	Amino acids and derivatives	C03404	Isoquinoline alkaloid biosynthesis	1.18452e+06	1.14029e+06	1.12058e+06	1.25638e+06	1.19322e+06	1.44383e+06	1.66541e+06	1.72353e+06	1.73759e+06	Up
Luteolin	C15 H10 O6	Flavonoids and dericatives	C01514	Flavone and flavonol biosynthesis,Flavonoid biosynthesis	464300	512356	472997	352014	335049	379583	1.17926e+06	1.27534e+06	1.36898e+06	Fluctuation
Luteolin 7-O-glucoside	C21 H20 O11	Flavonoids and dericatives	C03951		290958	299830	309786	339797	337113	308619	381124	391587	476174	Fluctuation
MALATE	C4 H6 O5	Organic acids	C00149	Glyoxylate and dicarboxylate metabolism,Glyoxylate and dicarboxylate metabolism,Citrate cycle (TCA cycle),Carbon fixation by Calvin cycle	1.58687e+08	1.62535e+08	1.64068e+08	2.17208e+08	1.17122e+08	1.1656e+08	121212009	1.97954e+08	227898493	Fluctuation
MALONATE	C3 H4 O4	Organic acids	C00383	Fatty acid biosynthesis	9.33007e+07	1.02274e+08	1.01842e+08	1.06244e+08	7.36702e+07	7.9809e+07	1.04467e+08	6.76449e+07	7.00332e+07	Down
Methoxyeugenol	C11 H14 O3	Phenol			2.59323e+06	2.95123e+06	2.77908e+06	3.51591e+06	3.84068e+06	3.46636e+06	4.15183e+06	3.6185e+06	3.61841e+06	Fluctuation
Methyl 3-(4-methoxyphenyl)propanoate	C11 H14 O3	ester			7.1458e+06	8.26754e+06	8.67567e+06	7.94067e+06	8.09377e+06	8.3736e+06	8.40825e+06	8.75716e+06	8.86016e+06	Stable
METHYL NICOTINIC ACID	C7 H7 N O2	Organic acids			2.29347e+07	2.52588e+07	2.67467e+07	2.63562e+07	2.49936e+07	2.96112e+07	2.46587e+07	2.3848e+07	2.72101e+07	Stable
Methyl sinapate	C12 H14 O5	phenylpropanoid eater			7.19803e+06	7.19895e+06	7.49431e+06	5.97899e+06	6.04722e+06	6.35976e+06	7.07283e+06	7.40871e+06	7.93526e+06	Fluctuation
monolinolein	C21 H38 O4	Lipids and dericatives			4.94272e+07	4.93718e+07	4.96175e+07	3.9226e+07	3.93729e+07	4.06093e+07	4.30352e+07	4.19838e+07	4.37608e+07	Stable
Morpholine	C4 H9 N O	hetercycle	C14452		4.70241e+06	4.94804e+06	4.10651e+06	3.79891e+06	4.00319e+06	4.21917e+06	4.18831e+06	3.45544e+06	4.07776e+06	Down
MYOINOSITOL	C6 H12 O6	sugar and derivativess	C00137	Ascorbate and aldarate metabolism, Galactose metabolism,Inositol phosphate metabolism	1.11466e+07	1.28192e+07	1.21513e+07	1.53011e+07	1.33319e+07	1.23424e+07	1.24002e+07	1.23137e+07	1.33232e+07	Fluctuation
N,N-Dimethylarginine	C8 H18 N4 O2	Amino acids and derivatives	C03626		1.06023e+07	1.36749e+07	1.48885e+07	1.41536e+07	1.44664e+07	1.51628e+07	2.06537e+07	1.99834e+07	2.21331e+07	Up
N1-(2,3-Dihydro-1H-inden-5-yl)acetamide	C11 H13 N O	amides			391687	363190	385683	377403	385443	348862	418180	434311	461337	Fluctuation
N2-Methylguanosine	C11 H15 N5 O5	Nucleic acid derivatives			784918	854600	758909	1.03316e+06	1.12091e+06	1.05873e+06	930079	944058	610760	Stable
N-Acetylalanine	C5 H9 N O3	Amino acids and derivatives			4.76073e+06	5.26967e+06	5.23622e+06	8.686e+06	1.01648e+07	1.03545e+07	7.85284e+06	8.36911e+06	1.04303e+07	Fluctuation
N-Acetyl-DL-norvaline	C7 H13 N O3	Amino acids and derivatives			3.07135e+06	3.29727e+06	3.0398e+06	3.70287e+06	3.77478e+06	4.05552e+06	4.09899e+06	4.06885e+06	4.00761e+06	Fluctuation
N-Acetyl-glutamic acid	C7 H11 N O5	Amino acids and derivatives	C00624	Arginine biosynthesis	4.61355e+07	5.00281e+07	4.9916e+07	4.56697e+07	3.32389e+07	3.38189e+07	3.28265e+07	8.15252e+07	8.3893e+07	Fluctuation
N-ACETYL-LEUCINE	C8 H15 N O3	Amino acids and derivatives	C02710		1.81601e+07	1.91709e+07	1.88405e+07	1.90803e+07	2.65798e+07	2.72522e+07	2.63843e+07	2.28318e+07	2.20909e+07	Fluctuation
N-ACETYL-PHENYLALANINE	C11 H13 N O3	Amino acids and derivatives			3.77898e+06	4.02747e+06	4.05795e+06	4.74122e+06	5.67647e+06	5.58059e+06	5.89854e+06	9.45474e+06	9.17995e+06	Fluctuation
N-ACETYLPROLINE	C7 H11 N O3	Amino acids and derivatives			2.14789e+06	2.24593e+06	2.07584e+06	2.8324e+06	2.05168e+06	2.1212e+06	2.07427e+06	2.44838e+06	2.35486e+06	Up
N-ACETYLSERINE	C5 H9 N O4	Amino acids and derivatives			1.05614e+07	1.09443e+07	1.10302e+07	1.10937e+07	1.01128e+07	1.01915e+07	9.91333e+06	9.45312e+06	1.04722e+07	Stable
N-ACETYLTRYPTOPHAN	C13 H14 N2 O3	Amino acids and derivatives			1.44782e+06	1.7086e+06	1.75375e+06	2.06047e+06	2.7537e+06	3.24031e+06	3.17867e+06	4.58094e+06	4.72469e+06	Down
N-alpha-Acetyl-L-ornithine	C7 H14 N2 O3	Amino acids and derivatives			2.75732e+07	3.00025e+07	3.17709e+07	2.48343e+07	2.81755e+07	3.03889e+07	3.2749e+07	2.65548e+07	2.81761e+07	Up
Nandrolone	C18 H26 O2	Amino acids and derivatives	C07254		3.19702e+06	3.89281e+06	3.81964e+06	1.0573e+07	6.73532e+06	6.50488e+06	1.47904e+07	1.46481e+07	1.44216e+07	Stable
N-Benzylhexadecanamide	C23 H39 N O	amides			6.73829e+06	5.49403e+06	6.93923e+06	1.61473e+06	1.60862e+06	1.39193e+06	1.03004e+06	1.53173e+06	1.7252e+06	Up
NCGC00169670-02!(2S,3R,4S,5S,6R)-2-[4-[(3S,3aR,6S,6aR)-3-(4-hydroxy-3,5-dimethoxyphenyl)-1,3,3a,4,6,6a-hexahydrofuro[3,4-c]furan-6-yl]-2,6-dimethoxyphenoxy]-6-(hydroxymethyl)oxane-3,4,5-triol	C28 H36 O13	Lignans			685837	839744	701082	1.41013e+06	1.14832e+06	1.26846e+06	1.18683e+06	2.12093e+06	2.13047e+06	Down
NCGC00180720-03_C20H32O3_1-Naphthalenepentanoic acid, 1,4,4a,5,6,7,8,8a-octahydro-beta,2,5,5,8a-pentamethyl-4-oxo-, (betaS,1S,8aR)-	C20 H32 O3	Lipids and dericatives			1.58415e+07	1.53578e+07	1.60014e+07	1.46469e+07	1.49185e+07	1.49284e+07	15302142	1.40968e+07	1.53406e+07	Up
NCGC00180799-02!2-(3,4-dihydroxyphenyl)-5,7-dihydroxy-3-[(2S,3R,4R,5R,6S)-3,4,5-trihydroxy-6-methyloxan-2-yl]oxychromen-4-one	C21 H20 O11	Flavonoids and dericatives			2.41435e+06	2.30816e+06	2.38774e+06	2.32175e+06	2.43591e+06	2.45703e+06	1.50673e+06	1.59278e+06	1.55378e+06	Stable
NCGC00180834-02!5,7-dihydroxy-2-(4-hydroxyphenyl)-3-[(2S,3R,4R,5R,6S)-3,4,5-trihydroxy-6-methyloxan-2-yl]oxychromen-4-one	C21 H20 O10	Flavonoids and dericatives			7.63349e+07	7.7196e+07	7.76555e+07	8.774e+07	8.70187e+07	9.06822e+07	7.83665e+07	7.83947e+07	8.04228e+07	Stable
NCGC00380440-01!2-[[(E)-3-[2-(4-hydroxy-3-methoxyphenyl)-3-(hydroxymethyl)-7-methoxy-2,3-dihydro-1-benzofuran-5-yl]prop-2-enoyl]amino]pentanedioic acid	C25 H27 N O10	amides			3.32819e+06	3.7007e+06	3.73591e+06	3.72749e+06	3.71042e+06	3.86786e+06	3.27118e+06	3.25533e+06	3.18219e+06	Fluctuation
NCGC00380464-01!3-[(2S,3R,4S,5R,6S)-3,4-dihydroxy-6-methyl-5-[(2S,3R,4S,5S,6R)-3,4,5-trihydroxy-6-(hydroxymethyl)oxan-2-yl]oxyoxan-2-yl]oxy-2-(3,4-dihydroxyphenyl)-5-hydroxy-7-[3,4,5-trihydroxy-6-(hydroxymethyl)oxan-2-yl]oxychromen-4-one	C33 H40 O21	Flavonoids and dericatives			1.73607e+07	1.75733e+07	1.78305e+07	1.5176e+07	1.527e+07	1.58925e+07	1.50937e+07	1.53126e+07	1.58916e+07	Stable
NCGC00385112-01!2-(3,4-dihydroxyphenyl)-3-[(2S,3R,4S,5S,6R)-4,5-dihydroxy-3-[(2R,3R,4R,5R,6S)-3,4,5-trihydroxy-6-methyloxan-2-yl]oxy-6-[[(2R,3R,4R,5R,6S)-3,4,5-trihydroxy-6-methyloxan-2-yl]oxymethyl]oxan-2-yl]oxy-5,7-dihydroxychromen-4-one	C33 H40 O20	Flavonoids and dericatives			6.39126e+06	6.14987e+06	6.48416e+06	6.23893e+06	6.43675e+06	6.65533e+06	4.13091e+06	4.2585e+06	4.54919e+06	Down
NCGC00385133-01!7-[(2S,3R,4S,5S,6R)-4,5-dihydroxy-6-(hydroxymethyl)-3-[(2S,3R,4R,5R,6S)-3,4,5-trihydroxy-6-methyloxan-2-yl]oxyoxan-2-yl]oxy-3,5-dihydroxy-2-(4-hydroxyphenyl)chromen-4-one	C27 H30 O15	Flavonoids and dericatives			2.63275e+07	2.72476e+07	2.65783e+07	2.97354e+07	2.92157e+07	2.97677e+07	2.40823e+07	2.46784e+07	2.4772e+07	Stable
NCGC00385601-01!5-hydroxy-2-(4-hydroxyphenyl)-7-[(2S,3R,4R,5R,6S)-3,4,5-trihydroxy-6-methyloxan-2-yl]oxy-3-[(2S,3R,4S,5R,6R)-3,4,5-trihydroxy-6-[[(2S,3R,4R,5R,6S)-3,4,5-trihydroxy-6-methyloxan-2-yl]oxymethyl]oxan-2-yl]oxychromen-4-one	C33 H40 O19	Flavonoids and dericatives			1.42743e+06	1.49079e+06	1.57412e+06	1.92205e+06	2.18331e+06	2.10821e+06	1.99687e+06	2.26035e+06	2.00288e+06	Fluctuation
NCGC00385786-01!5,8-dihydroxy-2-(4-hydroxyphenyl)-7-methoxy-3-[(2S,3R,4R,5R,6S)-3,4,5-trihydroxy-6-methyloxan-2-yl]oxychromen-4-one	C22 H22 O11	Flavonoids and dericatives			2.95425e+06	2.95223e+06	3.24338e+06	3.43335e+06	3.17307e+06	4.04971e+06	2.04736e+06	2.09053e+06	2.97631e+06	Fluctuation
NCGC00385828-01!3-[(2S,3R,4S,5S,6R)-4,5-dihydroxy-6-(hydroxymethyl)-3-[(2S,3R,4R,5R,6S)-3,4,5-trihydroxy-6-methyloxan-2-yl]oxyoxan-2-yl]oxy-5,7-dihydroxy-2-(4-hydroxy-3-methoxyphenyl)chromen-4-one	C28 H32 O16	Flavonoids and dericatives			4.00872e+07	4.21354e+07	4.51893e+07	4.21072e+07	4.1397e+07	5.16941e+07	3.00484e+07	3.04255e+07	4.32685e+07	Fluctuation
NCGC00386020-01_C18H28O3_8-{(1S,5R)-4-Oxo-5-[(2Z)-2-penten-1-yl]-2-cyclopenten-1-yl}octanoic acid	C18 H28 O3	Fatty acid derivatives			8.90352e+06	7.21966e+06	8.35568e+06	1.47729e+07	1.50203e+07	1.61574e+07	2.38456e+07	2.40683e+07	2.43181e+07	Stable
NEPSILON,NEPSILON,NEPSILON-TRIMETHYLLYSINE	C9 H20 N2 O2	Organic acids			3.36363e+07	3.39886e+07	3.41016e+07	3.62806e+07	3.5962e+07	3.70056e+07	3.04951e+07	3.09026e+07	3.15834e+07	Up
Niacin	C6 H5 N O2	Vitamins	C00253		1.65151e+06	2.79374e+07	3.29886e+07	3.23243e+07	2.79465e+07	2.62478e+07	3.65152e+07	3.14132e+07	3.26986e+07	Stable
nicotinamide	C6 H6 N2 O	Vitamins	C00153	Nicotinate and nicotinamide metabolism	2.75781e+06	2.62095e+06	3.2684e+06	3.22427e+06	3.15165e+06	3.28751e+06	5.5126e+06	5.08634e+06	5.34666e+06	Up
NICOTINAMIDE MONONUCLEOTIDE	C11 H15 N2 O8 P	Nucleic acid derivatives	C00455	Nicotinate and nicotinamide metabolism	6.18435e+06	6.13322e+06	6.40784e+06	6.61962e+06	6.8894e+06	5.77587e+06	7.84119e+06	7.8745e+06	8.64356e+06	Up
N-Methylisoleucine	C7 H15 N O2	Amino acids and derivatives			2.52333e+06	2.2663e+06	2.45404e+06	3.23412e+06	2.94668e+06	3.10996e+06	3.82314e+06	3.6586e+06	3.9279e+06	Fluctuation
Nootkatone	C15 H22 O	sesquiterpenoids ketone	C17914		4.46208e+06	4.66257e+06	4.71402e+06	3.6394e+06	3.6663e+06	4.12518e+06	1.00034e+06	936291	1.20904e+06	Up
Nα-Acetyl-L-Glutamine	C7 H12 N2 O4	Amino acids and derivatives			1.57783e+06	1.8687e+06	1.6632e+06	1.48486e+06	3.13764e+06	3.32143e+06	3.4102e+06	2.22007e+06	2.67395e+06	Fluctuation
Oleamide	C18 H35 N O	amides	C19670		2.93989e+07	2.85427e+07	2.26546e+07	5.83881e+08	5.3296e+08	5.35802e+08	9.6878e+07	8.04e+07	9.69348e+07	Fluctuation
Oleic acid alkyne	C18 H30 O2	Organic acids			3.12191e+06	3.40997e+06	3.26229e+06	4.77774e+06	3.09085e+06	2.7419e+06	3.2099e+06	3.55542e+06	4.123e+06	Stable
Oleoyl Ethanolamide	C20 H39 N O2	Fatty acid derivatives			9.06594e+06	6.48454e+06	7.35535e+06	6.93042e+06	5.95133e+06	6.08069e+06	1.18079e+07	1.14421e+07	1.42268e+07	Fluctuation
ORNITHINE	C5 H12 N2 O2	Amino acids and derivatives	C00077	Arginine biosynthesis,Arginine and proline metabolism	5.94785e+07	5.81141e+07	6.1348e+07	4.31462e+07	4.61313e+07	4.69812e+07	6.19316e+07	6.23685e+07	6.43385e+07	Fluctuation
Ortophosphate	H3 O4 P	Others			1.33607e+08	1.34406e+08	1.36112e+08	1.1109e+08	2.11541e+08	2.14744e+08	2.20227e+08	1.38442e+08	1.42248e+08	Fluctuation
OXOGLUTARATE	C5 H6 O5	Organic acids	C00026	Alanine, aspartate and glutamate metabolism,Arginine biosynthesis,Glyoxylate and dicarboxylate metabolism,Butanoate metabolism,Citrate cycle (TCA cycle),Lipoic acid metabolism	4.20517e+06	4.55705e+06	4.68082e+06	5.67886e+06	4.47068e+06	4.7786e+06	5.07138e+06	6.00751e+06	6.15275e+06	Up
Oxypurinol	C5 H4 N4 O2	Nucleic acid derivatives	C07599		1.06325e+06	1.07619e+06	968244	878223	876821	938395	1.28302e+06	1.24446e+06	1.28903e+06	Fluctuation
Palmitoyl ethanolamide	C18 H37 N O2	fatty amides	C16512		4.28453e+06	4.19132e+06	3.63286e+06	4.29367e+06	3.92404e+06	3.73627e+06	5.55553e+06	5.77282e+06	5.13584e+06	Fluctuation
Panthenol	C9 H19 N O4	amino alcohol	C05911		215192	214317	233754	3.22682e+06	609018	661306	692322	198905	196753	Fluctuation
Pantothenic acid	C9 H17 N O5	Vitamins	C00864	beta-Alanine metabolism，Pantothenate and CoA biosynthesis	1.97702e+07	1.96336e+07	1.88674e+07	2.42693e+07	1.88967e+07	1.95126e+07	2.01326e+07	2.13929e+07	2.30488e+07	Stable
p-Coumaric acid	C9 H8 O3	Organic acids	C00811	Phenylpropanoid biosynthesis	3.12622e+06	3.36243e+06	2.99658e+06	6.05119e+06	5.73949e+06	6.20998e+06	5.75694e+06	5.57296e+06	5.56087e+06	Fluctuation
Periplanetin	C13 H16 O7	acetamides			2.4206e+06	2.41894e+06	2.66393e+06	2.90172e+06	2.34547e+06	2.29564e+06	2.53846e+06	2.39692e+06	2.47548e+06	Stable
Phenacetin	C10 H13 N O2	aromatic ether	C07591		631569	600863	531776	397271	439691	549520	163857	147935	180354	Down
Pheophorbide A	C35 H36 N4 O5	pheophorbide	C18021	Porphyrin metabolism	1.80629e+07	1.32162e+07	1.48317e+07	2.39166e+07	2.07736e+07	2.12028e+07	8.11489e+07	8.1671e+07	7.4921e+07	Up
PHOSPHOCHOLINE	C5 H14 N O4 P	phosphocholines	C00588		1.23404e+08	1.24568e+08	1.29034e+08	140582403	1.5311e+08	1.58514e+08	7.46315e+07	7.14739e+07	7.52686e+07	Fluctuation
Phthalic anhydride	C8 H4 O3	acid anhydride			7.11224e+07	6.17226e+07	5.87965e+07	6.85348e+07	6.20047e+07	6.22319e+07	7.62401e+07	6.91101e+07	7.25527e+07	Fluctuation
PIMELIC ACID	C7 H12 O4	Organic acids	C02656		2.76332e+06	2.96138e+06	2.8179e+06	3.53071e+06	2.20248e+06	2.40732e+06	2.50834e+06	2.69946e+06	3.06114e+06	Stable
Pinoresinol diglucoside	C32 H42 O16	Lignans			538514	561463	605704	666249	695836	716406	750849	805464	929049	Up
Piperidine	C5 H11 N	piperidines	C01746		1.0088e+08	1.00376e+08	9.62231e+07	1.39594e+08	1.38581e+08	1.41682e+08	1.55275e+08	1.48862e+08	1.5084e+08	Fluctuation
PMeOH 16:0_18:2	C38 H71 O8 P	Lipids and dericatives			6.20822e+07	2.34578e+07	4.17854e+07	5.99491e+07	3.79839e+07	1.8771e+07	6.27241e+07	1.46621e+08	4.73871e+07	Fluctuation
Pregnenolone	C21 H32 O2	steroid	C01953		983694	994534	1.00083e+06	2.00555e+06	1.84849e+06	1.92455e+06	1.59012e+06	1.22177e+06	1.17925e+06	Fluctuation
Prolinamide	C5 H10 N2 O	Amino acids and derivatives	C19781		1.41312e+07	1.53842e+07	1.47275e+07	1.52249e+07	1.40518e+07	1.3957e+07	1.94572e+07	1.68643e+07	1.70098e+07	Fluctuation
Prolylleucine	C11 H20 N2 O3	Amino acids and derivatives			7.49965e+06	7.93016e+06	8.45042e+06	7.17148e+06	7.08263e+06	7.57298e+06	7.1011e+06	7.89488e+06	7.49386e+06	Stable
PUTRESCINE	C4 H12 N2	amines	C00134	Arginine and proline metabolism,Glutathione metabolism	2.73776e+06	3.34295e+06	1.88526e+06	3.39298e+06	1.2152e+06	3.52777e+06	2.87785e+06	5.88844e+06	6.32051e+06	Fluctuation
PYRIDOXINE	C8 H11 N O3	Vitamins	C00314	Vitamin B6 metabolism	3.62845e+06	4.49977e+06	4.46436e+06	5.09024e+06	4.96094e+06	4.71466e+06	4.75896e+06	5.48578e+06	5.36425e+06	Fluctuation
PYROGALLOL	C6 H6 O3	phenolic	C01108		1.67022e+07	1.29426e+07	1.14124e+07	1.79218e+07	1.21743e+07	1.11981e+07	1.38741e+07	1.12739e+07	1.24536e+07	Stable
Pyroglutamic acid	C5 H7 N O3	Amino acids and derivatives	C01879	Glutathione metabolism	4.15224e+07	4.61905e+07	4.76945e+07	7.23075e+07	1.29795e+08	134245314	1.15155e+08	1.31469e+08	1.40456e+08	Up
Quercetin 3-O-alpha-rhamnopyranoside	C21 H20 O11	Flavonoids and dericatives			1.34835e+06	1.33745e+06	1.35272e+06	1.2372e+06	1.1411e+06	1.31194e+06	1.17774e+06	1.22716e+06	1.20833e+06	Down
Quercetin 7-rhamnoside	C21 H20 O11	Flavonoids and dericatives			8.07505e+06	8.2392e+06	7.70014e+06	6.75311e+06	6.81504e+06	6.23124e+06	6.5696e+06	6.45767e+06	5.9318e+06	Down
Quercetin-3,7-O-alpha-L-dirhamnopyranoside	C27 H30 O15	Flavonoids and dericatives			2.3374e+07	2.43034e+07	2.35503e+07	2.13552e+07	2.04025e+07	2.02186e+07	1.96153e+07	1.98012e+07	1.9155e+07	Down
Quercetin-3-O-alpha-L-rhamnopyranosyl(1-2)-beta-D-glucopyranoside-7-O-alpha-L-rhamnopyranoside	C33 H40 O20	Flavonoids and dericatives			1.80982e+06	1.66873e+06	1.76658e+06	1.74604e+06	1.75986e+06	2.02656e+06	1.05576e+06	1.07715e+06	1.28577e+06	Stable
Quercetin-3-O-a-L-rhamnosyl(1,2)-b-D-glucoside-7-O-a-L-rhamnoside	C33 H40 O20	Flavonoids and dericatives			2.07134e+06	2.45592e+06	2.36051e+06	2.43589e+06	2.69699e+06	2.59767e+06	2.14469e+06	2.06907e+06	2.12898e+06	Fluctuation
Quercitrin	C21 H20 O11	Flavonoids and dericatives	C01750		4.59135e+06	4.70561e+06	4.57426e+06	3.68272e+06	6.61995e+06	6.54068e+06	6.26704e+06	4.85427e+06	4.55937e+06	Fluctuation
Riboflavin	C17 H20 N4 O6	Vitamins	C00255	Riboflavin metabolism	1.26033e+07	1.30217e+07	1.40109e+07	1.03817e+07	1.05543e+07	1.3552e+07	1.36127e+07	1.51057e+07	1.91439e+07	Fluctuation
RIBOSE	C5 H10 O5	sugar and derivativess	C00121	Pentose phosphate pathway	4.12029e+06	4.74633e+06	5.06638e+06	5.70739e+06	4.06879e+06	4.03341e+06	4.35235e+06	3.97297e+06	4.69627e+06	Down
Rutin	C27 H30 O16	Flavonoids and dericatives	C05625		838801	649901	530303	447976	665505	753442	713567	594514	506749	Down
S-(5'-Adenosyl)-L-methionine	C15 H22 N6 O5 S	Amino acids and derivatives	C00019	Arginine and proline metabolism,One carbon pool by folate，Biosynthesis of various plant secondary metabolites,Cysteine and methionine metabolism	6.29451e+06	6.36986e+06	6.98108e+06	8.60465e+06	1.03481e+07	8.94548e+06	8.90912e+06	9.22966e+06	9.30508e+06	Fluctuation
Scopoletin	C10 H8 O4	Coumarins	C01752	Biosynthesis of various plant secondary metabolites	2.95812e+06	2.79052e+06	3.202e+06	4.16291e+06	4.40418e+06	5.12311e+06	4.09946e+06	4.01254e+06	4.37504e+06	Fluctuation
Scopolin	C16 H18 O9	Coumarins	C01527		7.62289e+06	6.76361e+06	6.92429e+06	9.99945e+06	1.06852e+07	1.10646e+07	7.7215e+06	7.63835e+06	8.65624e+06	Fluctuation
Senkyunolide A	C12 H16 O2	phthalide	C17853		3.91056e+06	3.5621e+06	3.77757e+06	3.77723e+06	3.74013e+06	4.01957e+06	3.24198e+06	2.78927e+06	3.19283e+06	Stable
Serine	C3 H7 N O3	Amino acids and derivatives	C00065	Glyoxylate and dicarboxylate metabolism,One carbon pool by folate,Glycine, serine and threonine metabolism,Cysteine and methionine metabolism, Cyanoamino acid metabolism,D-Amino acid metabolism,Glycerophospholipid metabolism,Sphingolipid metabolism,Sulfur metabolism	6.64617e+07	6.8893e+07	6.81387e+07	6.35115e+07	6.46007e+07	6.36137e+07	6.39659e+07	6.19626e+07	6.2058e+07	Down
Shikimic acid	C7 H10 O5	Organic acids	C00493	Phenylalanine, tyrosine and tryptophan biosynthesis	1.73373e+06	2.13011e+06	2.15442e+06	1.47163e+06	1.51199e+06	1.40458e+06	2.16501e+06	2.75217e+06	2.94605e+06	Fluctuation
Sinapinic acid	C11 H12 O5	Organic acids	C00482	Phenylpropanoid biosynthesis	1.13256e+08	1.17926e+08	1.19448e+08	1.08667e+08	1.11525e+08	1.16658e+08	1.50417e+08	1.54355e+08	1.57505e+08	Fluctuation
Sinapoyl malate	C15 H16 O9	Phenolamides	C02887	Phenylpropanoid biosynthesis	5.16314e+08	5.21097e+08	5.26284e+08	7.37558e+08	4.824e+08	4.84131e+08	4.83295e+08	6.69656e+08	670058297	Stable
SN-GLYCERO-3-PHOSPHOCHOLINE	C8 H20 N O6 P	phosphocholines	C00670		1.1464e+07	1.16922e+07	1.20515e+07	2.58078e+07	2.80052e+07	3.02604e+07	6.99404e+06	5.61517e+06	6.88899e+06	Fluctuation
SPERMIDINE	C7 H19 N3	amines	C00315	Arginine and proline metabolism，beta-Alanine metabolism,Glutathione metabolism	8.1722e+07	7.81657e+07	8.27986e+07	78163093	8.15828e+07	8.2959e+07	1.13436e+08	1.09499e+08	1.12311e+08	Fluctuation
SPERMINE	C10 H26 N4	amines	C00750	Arginine and proline metabolism,beta-Alanine metabolism，Pantothenate and CoA biosynthesis	1.33707e+06	933685	569173	626166	599344	599743	1.12287e+06	770322	1.14957e+06	Fluctuation
Stearamide	C18 H37 N O	fatty amides	C13846		1.32196e+08	1.32245e+08	1.25002e+08	4.33626e+07	4.24934e+07	4.54132e+07	4.04379e+07	4.03644e+07	4.15012e+07	Down
SUBERIC ACID	C8 H14 O4	Organic acids	C08278		712534	752359	703318	907316	953662	932016	994165	1.30507e+06	1.34174e+06	Up
Succinic acid	C4 H6 O4	Organic acids	C00042	Alanine, aspartate and glutamate metabolism,Glyoxylate and dicarboxylate metabolism,Butanoate metabolism,Citrate cycle (TCA cycle),Propanoate metabolism	5.77091e+07	6.37076e+07	6.45178e+07	7.57438e+07	7.29896e+07	7.20847e+07	7.8225e+07	1.06641e+08	1.11675e+08	Up
SYRINGIC ACID	C9 H10 O5	Organic acids	C10833		947414	860218	860051	898987	921084	938629	1.40839e+06	1.39671e+06	1.44654e+06	Fluctuation
Tetradecyldiethanolamine	C18 H39 N O2	alkanolamine			6.74855e+07	6.27789e+07	5.77901e+07	5.78741e+07	5.51876e+07	5.20629e+07	5.9431e+07	5.52133e+07	4.99089e+07	Down
Tetramethylene sulfoxide	C4 H8 O S	thiolanes			2.55708e+06	1.8959e+06	1.8388e+06	3.4671e+06	3.10808e+06	3.37742e+06	3.17312e+06	3.15448e+06	3.19418e+06	Fluctuation
Thiazolidine-4-carboxylic acid	C4 H7 N O2 S	Organic acids			4.25708e+06	4.5238e+06	4.42072e+06	1.30128e+07	1.35789e+07	1.29521e+07	1.77765e+07	1.78447e+07	1.92174e+07	Up
Threonic acid	C4 H8 O5	Organic acids	C01620		5.89532e+06	6.0398e+06	6.32631e+06	7.38799e+06	6.34902e+06	6.71996e+06	6.77721e+06	7.00151e+06	7.73752e+06	Fluctuation
Threonine	C4 H9 N O3	Amino acids and derivatives	C00188	Valine, leucine and isoleucine biosynthesis,Glycine, serine and threonine metabolism	1.27975e+07	1.25447e+07	1.31744e+07	1.53497e+07	1.42607e+07	1.48292e+07	1.55984e+07	1.27405e+07	1.36891e+07	Fluctuation
Tolycaine	C15 H22 N2 O3	amides			798008	783327	894234	1.24302e+06	1.2009e+06	1.36541e+06	1.70683e+06	1.863e+06	2.00405e+06	Up
Trans-aconitic acid	C6 H6 O6	Organic acids	C02341		3.42084e+06	3.92742e+06	4.13665e+06	5.29402e+06	2.46509e+06	2.47335e+06	2.37865e+06	7.12869e+06	6.90445e+06	Fluctuation
trans-cinnamic acid	C9 H8 O2	Organic acids	C10438		618791	619753	607203	892387	964973	960622	898101	1.1998e+06	1.15937e+06	Up
Trehalose	C12 H22 O11	sugar and derivativess	C01083	Starch and sucrose metabolism	1.39593e+07	1.37728e+07	1.32807e+07	1.74146e+07	1.3755e+07	1.509e+07	1.50365e+07	1.5489e+07	1.63166e+07	Fluctuation
Triethyl phosphate	C6 H15 O4 P	Trialkyl phosphates			1.07288e+07	1.0859e+07	1.07682e+07	9.92136e+06	1.01195e+07	1.06471e+07	5.94195e+06	6.13912e+06	5.99709e+06	Down
Triethylene glycol monobutyl ether	C10 H22 O4	Glycol Ethers			5.80378e+06	5.04196e+06	4.6179e+06	3.69707e+06	3.04937e+06	3.44258e+06	5.21253e+06	4.33622e+06	3.59883e+06	Fluctuation
TRIGONELLINE	C7 H7 N O2	Amino acids and derivatives	C01004		1.97476e+06	2.11118e+06	1.85136e+06	1.52387e+06	1.56909e+06	1.51637e+06	1.8725e+06	1.74409e+06	1.73999e+06	Fluctuation
Tri-isobutylphosphate	C12 H27 O4 P	organophosphate			4.40922e+06	4.49487e+06	4.65187e+06	5.41145e+06	5.91745e+06	6.42492e+06	5.67269e+06	6.2267e+06	6.67903e+06	Fluctuation
Triphenylphosphine oxid	C18 H15 O P	phosphine oxide			8.72484e+06	1.00916e+07	1.09244e+07	1.0247e+07	1.08588e+07	1.08508e+07	1.09701e+07	1.10524e+07	1.10506e+07	Stable
Trolox	C14 H18 O4	Vitamins			1.38359e+07	1.46126e+07	1.55325e+07	1.47679e+07	1.51623e+07	1.497e+07	1.45447e+07	1.48214e+07	1.48627e+07	Stable
Typhaneoside	C34 H42 O20	Flavonoids and dericatives			231035	237345	244271	216053	295090	263274	146863	144377	163336	Stable
UDP-xylose	C14 H22 N2 O16 P2	sugar and derivativess	C00190	Amino sugar and derivatives and nucleotide sugar and derivatives metabolism	1.11998e+07	1.05048e+07	1.15639e+07	8.6435e+06	9.48632e+06	1.03737e+07	1.0977e+07	9.96223e+06	9.81707e+06	Stable
Uracil	C4 H4 N2 O2	Nucleic acid derivatives	C00106	beta-Alanine metabolism,Pyrimidine metabolism，Pantothenate and CoA biosynthesis	5.27768e+06	8.23877e+06	6.99322e+06	9.6219e+06	1.00956e+07	1.08253e+07	9.05823e+06	8.2058e+06	1.02025e+07	Fluctuation
URIC ACID	C5 H4 N4 O3	Nucleic acid derivatives	C00366	Purine metabolism	3.27021e+06	3.26667e+06	3.40588e+06	6.7623e+06	5.76082e+06	6.00591e+06	6.48148e+06	5.87244e+06	6.62591e+06	Fluctuation
URIDINE	C9 H12 N2 O6	Nucleic acid derivatives	C00299	Pyrimidine metabolism	2.43061e+07	2.65946e+07	2.44097e+07	3.63997e+07	3.67496e+07	3.76294e+07	3.74466e+07	3.25793e+07	3.42347e+07	Fluctuation
URIDINE 5'-DIPHOSPHATE	C9 H14 N2 O12 P2	Nucleic acid derivatives	C00015	Pyrimidine metabolism,Zeatin biosynthesis	2.14937e+07	2.18812e+07	2.13392e+07	2.0762e+07	2.24645e+07	2.47849e+07	2.12198e+07	2.37419e+07	2.02952e+07	Stable
URIDINE DIPHOSPHATEGALACTOSE	C15 H24 N2 O17 P2	Nucleic acid derivatives	C00052	Amino sugar and derivatives and nucleotide sugar and derivatives metabolism, Galactose metabolism	1.47462e+08	1.52283e+08	1.52505e+08	1.39562e+08	1.5301e+08	1.59115e+08	155629826	1.54534e+08	1.55167e+08	Stable
URIDINE DIPHOSPHATE-N-ACETYLGALACTOSAMINE	C17 H27 N3 O17 P2	Nucleic acid derivatives	C00203	Amino sugar and derivatives and nucleotide sugar and derivatives metabolism	5.73505e+06	9.06332e+06	9.83454e+06	8.80993e+06	1.04494e+07	1.16099e+07	1.05489e+07	8.6724e+06	8.83273e+06	Fluctuation
URIDINE DIPHOSPHATE-N-ACETYLGLUCOSAMINE	C17 H27 N3 O17 P2	Nucleic acid derivatives	C200043		3.65026e+06	4.42181e+06	4.113e+06	4.12461e+06	5.9697e+06	5.30053e+06	5.37791e+06	4.54875e+06	4.26797e+06	Fluctuation
URIDINE MONOPHOSPHATE	C9 H13 N2 O9 P	Nucleic acid derivatives	C00105	Pyrimidine metabolism	8.74994e+06	9.2935e+06	9.59186e+06	7.43339e+06	1.15806e+07	1.24313e+07	1.33901e+07	9.94664e+06	9.75282e+06	Fluctuation
uridine-5-monosphate	C9 H13 N2 O9 P	Nucleic acid derivatives			1.19977e+07	1.26784e+07	1.19131e+07	1.06929e+07	1.83934e+07	1.76084e+07	1.82912e+07	1.27289e+07	1.36194e+07	Fluctuation
UROCANIC ACID	C6 H6 N2 O2	Organic acids	C00785		230397	587273	502033	1.583e+06	1.31751e+06	1.16829e+06	501757	433743	510194	Fluctuation
Valerophenone	C11 H14 O	aromatic ketone			4.10057e+06	4.28968e+06	4.16675e+06	3.87147e+06	4.00383e+06	3.92214e+06	4.49474e+06	4.55604e+06	4.62351e+06	Fluctuation
Valpromide	C8 H17 N O	Fatty acid derivatives	D02766		1.07918e+06	1.0277e+06	1.03599e+06	1.27875e+06	1.19878e+06	1.12147e+06	3.42943e+07	3.52613e+07	3.579e+07	Up
Vanillic acid	C8 H8 O4	Organic acids	C06672		2.67148e+06	2.69554e+06	2.6762e+06	3.29997e+06	2.74158e+06	2.94141e+06	2.84464e+06	2.53962e+06	2.67874e+06	Fluctuation
Xanthine	C5 H4 N4 O2	Nucleic acid derivatives	C00385	Purine metabolism	752977	827862	846072	806839	2.02673e+06	2.17581e+06	1.67444e+06	871767	808348	Fluctuation
Xanthosine	C10 H12 N4 O6	Nucleic acid derivatives	C01762		1.98506e+06	2.1278e+06	2.25244e+06	1.77222e+06	1.28888e+06	1.17777e+06	1.23606e+06	1.95836e+06	2.00442e+06	Fluctuation
Xanthurenic Acid	C10 H7 N O4	Organic acids	C02470		950370	935484	998674	1.04223e+06	806069	754831	877447	950162	924500	Stable
Zeatin-7-N-glucoside	C16 H23 N5 O6	phytohormone glucoside	C16443		487140	302436	360683	483540	518497	602565	527698	644563	571773	Fluctuation

### Sheet: Data 3
Supplementary Data 3: S-nitrosylation peptides enriched from Fielder under GSNO treatment
Annotated Sequence	Modifications	Master Protein Accessions	Positions in Master Proteins	0h-1	0h-2	0h-3	1h-1	1h-2	1h-3	2h-1	2h-2	2h-3	24h-1	24h-2	24h-3
[K].LIVSSHNYESTPSCEELANLVAR.[I]	1xTFIA [C14]	TraesCS3A03G0495000.1	TraesCS3A03G0495000.1 [117-139]	0	13195477	38842992	16150016	21351352	15226146	0	26879794	18519712	14211458	18544570	27502272
[K].LLVTCPADSVSIR.[K]	1xTFIA [C5]	TraesCS2A03G0290200.1	TraesCS2A03G0290200.1 [294-306]	0	0	0	0	0	4.20955e+06	0	0	3308387	3.88566e+06	0	1.97052e+06
[K].LNGGLGTTMGCTGPK.[SL]	1xTFIA [C11]	TraesCS5B03G0893700.1	TraesCS5B03G0893700.1 [89-103]	0	0	0	0	0	0	0	0	0	0	0	0
[K].LNLSGGAVSLGHPIGCSGAR.[I]	1xTFIA [C16]	TraesCS3B03G0014300.1	TraesCS3B03G0014300.1 [353-372]	0	309175	0	8.60652e+06	4.4206e+06	0	6147951	0	2.63992e+06	0	0	0
[R].INLTPVALMEATCFAK.[T]	1xTFIA [C13]	TraesCS6B03G1186300.1	TraesCS6B03G1186300.1 [345-360]	0	0	0	3211522	0	0	0	0	1.98677e+06	0	0	0
[R].LIVTEACAVDKVR.[A]	1xTFIA [C7]	TraesCS7A03G1202700.1	TraesCS7A03G1202700.1 [131-143]	0	0	0	1.42505e+06	0	0	0	1.96133e+06	2.66404e+06	871637	0	1.07504e+06
[R].LPTGYYGNACVPLR.[A]	1xTFIA [C10]	TraesCS1B03G0272200.1	TraesCS1B03G0272200.1 [309-322]	0	0	0	0	5.38494e+06	0	0	7.15991e+06	10653524	3.0888e+06	2399280	6.9967e+06
[R].IILLDCPVEYKK.[G]	1xTFIA [C6]	TraesCS7A03G0848400.1	TraesCS7A03G0848400.1 [240-251]	0	0	337831	0	0	0	0	0	1.804e+06	0	0	978978
[R].LLQNKPVPICYDGFEPSGR.[M]	1xTFIA [C10]	TraesCS7B03G0580000.2	TraesCS7B03G0580000.2 [79-97]	0	0	0	0	0	0	0	0	1.86513e+06	1.14484e+06	0	799298
[K].LNSSLSQVLVNCLR.[Y]	1xTFIA [C12]	TraesCS5B03G0347200.1	TraesCS5B03G0347200.1 [240-253]	0	0	0	0	0	0	345004	0	361273	0	0	0
[R].LNVPFPCQCIAPPSAPASTFLAAPIPYK.[V]	2xTFIA [C7; C9]	TraesCS7B03G0440800.1	TraesCS7B03G0440800.1 [82-109]	0	0	0	0	0	0	0	0	0	0	0	0
[R].LNVPFPCQCIAPPSAPASTFLAAPIR.[Y]	2xTFIA [C7; C9]	TraesCS7D03G0600500.1	TraesCS7D03G0600500.1 [82-107]	0	0	0	0	0	0	0	0	0	0	0	0
[K].LNVPVDLVLLLNQCGK.[T]	1xTFIA [C14]	TraesCS4B03G0949800.1	TraesCS4B03G0949800.1 [120-135]	0	0	0	2507975	0	0	1.73633e+06	560872	1.7205e+06	0	0	0
[R].LLLGLNCAHPLDAVSLPGATTDLAK.[A]	1xTFIA [C7]	TraesCS5B03G0733300.2	TraesCS5B03G0733300.2 [46-70]	0	0	0	0	0	0	0	0	0	0	0	2.57338e+06
[R].LNRLPSACVGDMVMATVK.[K]	1xTFIA [C8]	TraesCS1B03G0486400.1	TraesCS1B03G0486400.1 [49-66]	203731	0	2852471	8.26054e+06	7170073	3.37377e+06	10728122	4.6239e+06	1.14958e+07	7047216	0	0
[K].LPAILVCENNHYGMGTAEWR.[A]	1xTFIA [C7]	TraesCS6B03G0966000.1	TraesCS6B03G0966000.1 [215-234]	26319.9	76294.2	351591	1.39556e+06	2.53978e+06	456787	1.65172e+06	1.67844e+06	2.76352e+06	309725	0	0
[K].LLGACEGDSLEK.[V]	1xTFIA [C5]	TraesCS3D03G0813200.2	TraesCS3D03G0813200.2 [266-277]	0	0	3.12094e+06	7436435	4.67322e+06	6.19444e+06	0	0	10174535	5.38895e+06	2.85196e+06	5194022
[K].LIGSPLVTCIPNDSTR.[K]	1xTFIA [C9]	TraesCS1D03G0322000.2	TraesCS1D03G0322000.2 [609-624]	35090.5	0	237247	151893	529402	744303	0	499089	750424	283881	180814	363442
[R].LISHVILDLDGTLLNTDCIVSQVLKPFLVK.[N]	1xTFIA [C18]	TraesCS1A03G0394600.1	TraesCS1A03G0394600.1 [10-39]	0	0	0	0	0	0	0	0	0	0	0	0
[R].ILSPQLAIQHILPCVK.[E]	1xTFIA [C14]	TraesCS5A03G0453500.3	TraesCS5A03G0453500.3 [310-325]	0	0	0	3.98529e+06	0	0	0	2.67606e+06	10745284	0	0	0
[R].IITFYSTQLPGPNYHCR.[E]	1xTFIA [C16]	TraesCS3A03G0868800.1	TraesCS3A03G0868800.1 [127-143]	0	0	0	0	0	0	0	0	0	0	0	0
[R-].MLAAAPGAVLPCPR.[C]	1xTFIA [C12]	TraesCS1B03G0723100.2	TraesCS1B03G0723100.2 [37-50]	3.25203e+06	5123041	7100885	8575006	10333924	0	0	0	6.20435e+06	0	6.01618e+06	2.7198e+06
[K].LQIDCLHNSAVMELMR.[G]	1xOxidation [M12]; 1xTFIA [C5]	TraesCS2A03G0246300.1	TraesCS2A03G0246300.1 [100-115]	0	0	0	341896	794103	731507	0	382524	583883	0	0	232860
[K].LTVHNLCPHPVWPLVTPNAGLPSISDNTAR.[L]	1xTFIA [C7]	TraesCS5D03G0225900.1	TraesCS5D03G0225900.1 [24-53]	0	0	0	0	0	0	0	0	0	0	0	1.97601e+06
[R].IHDYVGNGYVILFSHPGDFTPVCTTELAAMANYAK.[E]	1xTFIA [C23]	TraesCS2B03G0425700.1	TraesCS2B03G0425700.1 [24-58]	0	0	0	0	0	0	0	0	1.93527e+06	0	0	262681
[K].HNIICIEDLVHEILTVGPHFK.[E]	1xTFIA [C5]	TraesCS2A03G1030400.1	TraesCS2A03G1030400.1 [178-198]	0	0	0	0	0	0	0	0	2.35987e+06	0	0	289231
[R].HQFSVSANGCQDAVPSITAK.[M]	1xTFIA [C10]	TraesCS3B03G0600800.3	TraesCS3B03G0600800.3 [746-765]	341360	365144	0	0	0	0	0	4491941	5315109	0	1666081	3.98703e+06
[R].GCDASVLLDPTPENPK.[T]	1xTFIA [C2]	TraesCS1A03G0190000.2	TraesCS1A03G0190000.2 [71-86]	0	0	315013	694454	2.31453e+06	1.65264e+06	0	1.45156e+06	1.02262e+06	0	208000	503300
[K].GCFYTTSGGLQSFEHPLNELK.[A]	1xTFIA [C2]	TraesCS5B03G0968300.1	TraesCS5B03G0968300.1 [194-214]	0	0	1.61868e+06	0	1836579	2.49514e+06	0	0	4783915	3.46414e+06	0	1.35596e+06
[K].LMLITLGDQGCK.[Y]	1xTFIA [C11]	TraesCS3A03G0938200.1	TraesCS3A03G0938200.1 [227-238]	0	0	0	0	0	0	0	0	0	0	0	0
[R].GADCLGGGFLR.[R]	1xTFIA [C4]	TraesCS2A03G0963600.1	TraesCS2A03G0963600.1 [86-96]	264675	0	2.30843e+06	8004233	14476525	0	0	4600194	13079610	8932649	2.34264e+06	3.65073e+06
[K].GALCLDGSAPGYHLQR.[G]	1xTFIA [C4]	TraesCS1D03G0065900.1	TraesCS1D03G0065900.1 [100-115]	355155	0	1401540	1564000	929232	0	0	2719526	4.1401e+06	1.37411e+06	0	2.51539e+06
[K].GPDFATICNSVTSK.[K]	1xTFIA [C8]	TraesCS5B03G0820400.2	TraesCS5B03G0820400.2 [282-295]	0	0	0	0	3.71163e+06	0	0	6.61006e+06	0	3.35309e+06	1.70651e+06	2159294
[K].LEAACPGVVSCADVLALAAR.[D]	2xTFIA [C5; C11]	TraesCS4A03G0942100.1	TraesCS4A03G0942100.1 [114-133]	0	0	0	0	1.4237e+06	0	0	3.06054e+06	1.73043e+06	0	0	198646
[R].IGSDGGVALAEALGTCTR.[L]	1xTFIA [C16]	TraesCS3B03G1068100.1	TraesCS3B03G1068100.1 [362-379]	0	0	0	0	0	3.5189e+06	0	0	0	0	1.53344e+06	2.84073e+06
[K].IGCSVGTGPVDAAYK.[A]	1xTFIA [C3]	TraesCS5A03G0368300.1	TraesCS5A03G0368300.1 [513-527]	6108877	8410173	0	0	0	0	0	0	0	9465978	15327427	21914846
[K].LPLLPEEVCGVQALQNFSK.[H]	1xTFIA [C9]	TraesCS5A03G0753900.2	TraesCS5A03G0753900.2 [299-317]	0	0	0	1.82999e+06	0	2.4407e+06	0	2.77085e+06	3.24773e+06	3668187	0	0
[R].LGDYYCMAAK.[AS]	1xTFIA [C6]	TraesCS7D03G1112900.1	TraesCS7D03G1112900.1 [25-34]	0	0	6449746	0	0	0	0	15294758	20629582	6309984	6.06749e+06	8404535
[K].LCGLGGDGTSSPSNLPAFNTLR.[A]	1xTFIA [C2]	TraesCS1A03G0518300.1	TraesCS1A03G0518300.1 [1943-1964]	0	0	0	0	0	630169	0	0	0	0	0	585901
[K].VLDAVRPAGQPVVDDWDCLK.[S]	1xTFIA [C18]	TraesCS5A03G0584200.1	TraesCS5A03G0584200.1 [401-420]	0	0	1.80993e+06	1.43969e+06	0	0	0	0	0	0	0	3.62579e+06
[R].VALVGLGQSAPSTAAACR.[G]	1xTFIA [C17]	TraesCS6A03G0916300.1	TraesCS6A03G0916300.1 [198-215]	2.83782e+06	0	0	0	6412864	0	0	17532096	0	0	4.80339e+06	14691018
[K].VAICELPFHPISSEWLGGHGGTCVIR.[G]	1xCarbamidomethyl [C4]; 1xTFIA [C23]	TraesCS6B03G1186300.1	TraesCS6B03G1186300.1 [53-78]	0	27772396	55816376	0	0	107422844	0	101837600	298893232	43671936	1.13441e+07	59319416
[K].VPVLIHDGKPICESSVILQYIDEAFAGVGSSLLPEEPHGR.[A]	1xTFIA [C12]	TraesCS1D03G0485700.2	TraesCS1D03G0485700.2 [58-97]	0	0	588871	10360768	4249273	0	0	3.67692e+06	8972129	2504587	0	1.58404e+06
[K].LPQQTFTPLATSLPCDIHVVNLK.[V]	1xTFIA [C15]	TraesCS7A03G0458800.1	TraesCS7A03G0458800.1 [1044-1066]	0	0	0	0	0	0	0	0	0	0	0	0
[R].VQPGTCFALPQSPQLFK.[Q]	1xTFIA [C6]	TraesCS3A03G0196200.1	TraesCS3A03G0196200.1 [301-317]	0	0	0	703829	724502	0	0	567214	834465	726006	0	326288
[K].VPVFGICMGHQLIGQALGGK.[T]	1xOxidation [M8]; 1xTFIA [C7]	TraesCS5B03G0422500.2	TraesCS5B03G0422500.2 [321-340]	0	0	0	0	0	0	0	0	819770	2.24707e+06	0	924521
[K].VVVPNPTEPITIDPCLR.[A]	1xTFIA [C15]	TraesCS1A03G0061000.1	TraesCS1A03G0061000.1 [142-158]	9254.89	63178.3	218663	1.04988e+06	1.5805e+06	1.43536e+06	0	0	0	1.00779e+06	182338	832227
[K].VTFLPALRPEETCGGGGR.[S]	1xTFIA [C13]	TraesCS6A03G0083200.1	TraesCS6A03G0083200.1 [439-456]	218549	0	671997	2.44279e+06	2.16612e+06	1.30775e+06	0	0	3.80755e+06	2400309	1.40898e+06	1.13233e+06
[R].LPPSCIISDMVHWWTGDIAR.[E]	1xTFIA [C5]	TraesCS3A03G0273900.1	TraesCS3A03G0273900.1 [126-145]	0	0	0	646105	0	0	520770	0	384485	0	0	0
[R].QVCPAQGGVGDGNLAPLDAFSSVR.[F]	1xTFIA [C3]	TraesCS6B03G0421300.1	TraesCS6B03G0421300.1 [228-251]	0	1.72092e+06	5.03918e+06	0	15829548	16591295	0	0	9115515	0	0	13739857
[R].QYPPVLCTAPIK.[Y]	1xTFIA [C7]	TraesCS5B03G0209300.1	TraesCS5B03G0209300.1 [97-108]	538894	0	0	0	0	0	0	3.71418e+06	5.24902e+06	0	971480	5.91503e+06
[R].LPDIEIPAHLTLQDYCFER.[L]	1xTFIA [C16]	TraesCS7A03G1202700.1	TraesCS7A03G1202700.1 [20-38]	0	0	0	1.65742e+06	0	1.00731e+06	2.95666e+06	1.06965e+06	1.26009e+06	0	0	0
[R].SGLNLDCAEQAPFNPAPK.[K]	1xTFIA [C7]	TraesCS5D03G0640600.2	TraesCS5D03G0640600.2 [350-367]	0	0	0	2.68083e+06	4.16362e+06	0	0	10069889	8882551	3.54056e+06	0	8.06329e+06
[K].NPESHGGPPDCILLCR.[L]	2xTFIA [C11; C15]	TraesCS7A03G0526200.1	TraesCS7A03G0526200.1 [90-105]	0	0	0	353888	156295	114440	0	222866	414868	49776	0	28638
[K].NTLCWSPDGHTLAVPGLR.[N]	1xTFIA [C4]	TraesCS5D03G0416900.1	TraesCS5D03G0416900.1 [255-272]	35265.6	0	488726	0	0	0	0	940436	1.17423e+06	0	152254	501193
[R].NVCTEAGMAAIR.[A]	1xTFIA [C3]	TraesCS7A03G0921100.1	TraesCS7A03G0921100.1 [352-363]	0	1.77162e+06	3.26474e+06	0	0	0	0	0	0	0	2.63569e+06	7.95655e+06
[R].QGCADLGAAAASK.[A]	1xTFIA [C3]	TraesCS7B03G0001100.1	TraesCS7B03G0001100.1 [877-889]	0	1.9661e+06	0	3.78462e+06	0	4.67943e+06	0	0	9779991	5.04649e+06	6861475	13429870
[K].QGTGFTANLECNR.[G]	1xTFIA [C11]	TraesCS2D03G0343400.1	TraesCS2D03G0343400.1 [187-199]	0	0	0	0	12372546	0	0	0	0	0	0	4.36001e+06
[R].LPESFWSQACELAPLFNELVDR.[V]	1xTFIA [C10]	TraesCS5A03G0249300.1	TraesCS5A03G0249300.1 [59-80]	0	0	0	1.93527e+06	0	0	4.15776e+06	0	0	0	0	0
[K].NYEYNPSSPIPCFCAVPLGVGIR.[L]	2xTFIA [C12; C14]	TraesCS1B03G0859500.1	TraesCS1B03G0859500.1 [418-440]	0	0	0	268261	132114	75667.4	0	201494	156277	0	0	29716.1
[R].QEPGSDQQIQDFACTR.[F]	1xTFIA [C14]	TraesCS4B03G0390700.1	TraesCS4B03G0390700.1 [79-94]	591061	497087	2.54211e+06	2.02843e+06	3.69295e+06	2.76276e+06	0	5041466	4530924	3.00944e+06	2.36817e+06	2.26703e+06
[R].QACPAAAPAGDSNLAPFDAQTQLVFDNAYYR.[N]	1xTFIA [C3]	TraesCS7D03G1103800.1	TraesCS7D03G1103800.1 [220-250]	0	0	0	0	14654376	11393102	0	0	9177129	0	0	3704615
[R].LPFPSGSFDIIHCR.[E]	1xTFIA [C13]	TraesCS5A03G0968500.1	TraesCS5A03G0968500.1 [392-405]	0	0	678716	1.30484e+06	977765	1.28882e+06	1078457	398699	1.67179e+06	912952	87624.4	0
[R].QAWTACPAEVFK.[A]	1xTFIA [C6]	TraesCS7D03G0412800.1	TraesCS7D03G0412800.1 [1967-1978]	448065	1.67284e+06	7.08401e+06	14174730	14808570	0	0	9929267	11027751	18013282	3.57382e+06	7.49228e+06
[K].TPAKDEICQAMEHMK.[D]	1xTFIA [C8]	TraesCS4D03G0422800.1	TraesCS4D03G0422800.1 [402-416]	0	478803	2017941	0	2.69365e+06	1.82729e+06	0	748622	5.50843e+06	2.39624e+06	1.99538e+06	2.71199e+06
[R].TVLYDTDAGLLHSMPCLGTPK.[G]	1xTFIA [C16]	TraesCS7B03G0990800.1	TraesCS7B03G0990800.1 [128-148]	0	122792	801481	2.55816e+06	0	3.57564e+06	0	1.66586e+06	5132785	1835047	245909	1115543
[K].TQDLILDYVNQLCNR.[L]	1xTFIA [C13]	TraesCS1D03G0956000.2	TraesCS1D03G0956000.2 [409-423]	0	0	26147.6	410351	0	0	0	428330	544353	0	0	57895.1
[R].TSFGHDGACDAVANSLAR.[R]	1xTFIA [C9]	TraesCS5A03G0211900.1	TraesCS5A03G0211900.1 [256-273]	561216	0	1.45447e+06	2.22095e+06	1.93826e+06	1.97109e+06	0	2.33839e+06	5007753	1947027	0	2674540
[R].LLACQPSYPPPAQAFDMLIADER.[S]	1xTFIA [C4]	TraesCS7A03G0756800.1	TraesCS7A03G0756800.1 [107-129]	0	0	0	2.0408e+06	2352788	4.14047e+06	6.9736e+06	1918472	2.13173e+06	0	0	0
[R].SPICCILGHVDTGK.[T]	1xCarbamidomethyl [C4]; 1xTFIA [C5]	TraesCS1D03G1027600.2	TraesCS1D03G1027600.2 [785-798]	0	0	0	0	0	554305	0	918627	1.01649e+06	0	0	506605
[K].EAVEAACPDLVSCADILTIATR.[D]	2xTFIA [C7; C13]	TraesCS5A03G0953100.1	TraesCS5A03G0953100.1 [108-129]	0	0	0	0	1.86633e+06	0	0	12781176	0	0	0	2.30402e+06
[R].IIALLGGPCTEGPGVIVSK.[D]	1xTFIA [C9]	TraesCS4A03G0383000.3	TraesCS4A03G0383000.3 [363-381]	0	0	0	0	0	0	0	0	0	0	0	0
[K].ACPDTVSCADILALMAR.[D]	2xTFIA [C2; C8]	TraesCS1B03G0906800.1	TraesCS1B03G0906800.1 [110-126]	0	0	0	0	0	0	0	1.05454e+06	0	0	0	170928
[K].EADVHCFPGGQLGLYR.[D]	1xTFIA [C6]	TraesCS7A03G0546800.1	TraesCS7A03G0546800.1 [316-331]	119980	0	1.02074e+06	1.33312e+06	0	1424667	0	1.94735e+06	1.7127e+06	0	434417	1.11377e+06
[R].CPASPTAANDPTVVQDFVTPR.[K]	1xTFIA [C1]	TraesCS2A03G0303400.1	TraesCS2A03G0303400.1 [224-244]	748513	1.16803e+06	2.00107e+06	2561114	2726826	2.66382e+06	0	1.95741e+06	1.79813e+06	1.54483e+06	1248933	2.70852e+06
[K].CNVLDLPQVIDK.[V]	1xTFIA [C1]	TraesCS4B03G0916100.2	TraesCS4B03G0916100.2 [224-235]	0	480478	2.05741e+06	0	0	0	0	0	9025972	0	1.6215e+06	4404084
[R].DALLHQCSPVADMSFLR.[S]	1xTFIA [C7]	TraesCS1B03G0021000.1	TraesCS1B03G0021000.1 [60-76]	0	0	207378	0	0	912838	0	1.09823e+06	1.38974e+06	3.33787e+06	0	152154
[R].CSPENGFFPDLSK.[V]	1xTFIA [C1]	TraesCS4D03G0468800.1	TraesCS4D03G0468800.1 [218-230]	0	980412	2.41509e+06	0	4.47173e+06	0	0	0	0	3.42569e+06	1404110	2841427
[K].IICLSGPPGVGK.[T]	1xTFIA [C3]	TraesCS2A03G0195800.1	TraesCS2A03G0195800.1 [468-479]	0	1701154	0	6.78588e+06	0	0	0	4952863	9502145	0	1.92817e+06	0
[RK].CTILTTPVNAAIIR.[S]	1xTFIA [C1]	TraesCS5B03G1073800.1	TraesCS5B03G1073800.1 [38-51]	22412.9	0	3.36768e+06	0	3.80908e+06	0	0	0	3.39194e+06	0	76542.3	4.17792e+06
[K].ILDQGHCGSCWAFGAVECLQDR.[F]	1xCarbamidomethyl [C18]; 2xTFIA [C7; C10]	TraesCS4D03G0114700.1	TraesCS4D03G0114700.1 [114-135]	0	0	0	0	0	0	0	0	0	0	0	0
[K].AGLDYVSCSPFR.[V]	1xTFIA [C8]	TraesCS1A03G0652400.1	TraesCS1A03G0652400.1 [961-972]	0	0	0	0	0	0	0	5.51217e+06	0	0	0	2.80417e+06
[K].LLEPQDCVAHILPVIVNFSQDK.[S]	1xTFIA [C7]	TraesCS5A03G0453500.3	TraesCS5A03G0453500.3 [232-253]	0	0	1.77455e+06	27804838	9990578	8770168	35541272	14793839	17661720	10728666	0	0
[R].IHPEPFYTNSWPECFCQENPR.[N]	2xTFIA [C14; C16]	TraesCS4A03G0408700.1	TraesCS4A03G0408700.1 [512-532]	0	0	0	3.07702e+06	0	0	6.30332e+06	2.42595e+06	4.96874e+06	0	0	0
[K].IHIIDYGIQYGFQWPCFLR.[R]	1xTFIA [C16]	TraesCS5A03G0201900.1	TraesCS5A03G0201900.1 [474-492]	0	0	0	359272	0	0	390517	208283	298269	0	0	0
[R].DPLFVPCTPK.[G]	1xTFIA [C7]	TraesCS1A03G0224100.2	TraesCS1A03G0224100.2 [168-177]	297839	678478	1.5562e+06	0	5.32957e+06	0	0	5.01465e+06	8.34537e+06	0	1.6109e+06	3.97358e+06
[R].LHFHDCFVQGCDASVLLSDTATFTGEQGAAPNAGSIR.[G]	2xTFIA [C6; C11]	TraesCS2B03G0306900.1	TraesCS2B03G0306900.1 [62-98]	0	0	0	0	0	0	0	0	0	0	0	0
[K].AICTESGLLALR.[E]	1xTFIA [C3]	TraesCS2A03G0181000.1	TraesCS2A03G0181000.1 [406-417]	0	0	1.47076e+06	0	2.41385e+06	2.15483e+06	0	3.47409e+06	5.66975e+06	0	0	2.69163e+06
[R].LHLIVDSNCNAHLYPR.[S]	1xTFIA [C9]	TraesCS1B03G0413100.1	TraesCS1B03G0413100.1 [606-621]	0	0	2.38523e+06	2.43053e+06	1.5167e+06	1.13395e+06	3.77088e+06	2862387	6171117	0	0	0
[R].LHFHDCFVQGCDASVLLSGMEQNAIPNAGSLR.[G]	1xOxidation [M20]; 2xTFIA [C6; C11]	TraesCS2B03G0306700.1	TraesCS2B03G0306700.1 [61-92]	0	0	0	0	0	0	0	0	6.90616e+06	0	0	0
[R].AEPIYITTCPR.[HY]	1xTFIA [C9]	TraesCS5B03G0688600.1	TraesCS5B03G0688600.1 [326-336]	10149811	9118360	12655419	0	16904076	15386260	0	20640324	27365960	14231874	16055852	13271096
[R].FLDYCDSLKPGFVAQLNAK.[M]	1xTFIA [C5]	TraesCS6A03G0178900.1	TraesCS6A03G0178900.1 [174-192]	0	0	0	0	231932	0	0	0	615010	0	0	210856
[R].IHFHDCFVQGCDGSVLLDK.[T]	2xTFIA [C6; C11]	TraesCS3A03G1203000.1	TraesCS3A03G1203000.1 [122-140]	0	0	0	0	0	0	1.49678e+06	186338	661416	0	0	0
[R].LHFHDCFVRGCDASVLLATNPGGGR.[T]	2xTFIA [C6; C11]	TraesCS4A03G0971500.1	TraesCS4A03G0971500.1 [66-90]	0	0	0	1.40523e+06	75669.2	0	6.31603e+06	1.60206e+06	4674485	0	0	0
[R].CEAIHNVVHAIILQQQK.[Q]	1xTFIA [C1]	TraesCS1B03G0021000.1	TraesCS1B03G0021000.1 [105-121]	0	0	1.57306e+06	7.23246e+06	2.89946e+06	909261	0	5.2886e+06	13536990	5368513	0	2464301
[R].IIQQAVFTELCNMLDPGKPAFTPK.[K]	1xTFIA [C11]	TraesCS1A03G0811000.1	TraesCS1A03G0811000.1 [74-97]	0	0	0	185066	121507	126206	923222	381066	410892	71488.1	0	0
[R].AVVEELAALGAAVHTCSR.[K]	1xTFIA [C16]	TraesCS4A03G0193600.1	TraesCS4A03G0193600.1 [37-54]	0	0	3.90039e+06	7.30734e+06	7.0518e+06	2466496	0	7.14437e+06	15427588	5897696	0	4.62339e+06
[R].AVEAIGAGLCTPPGLPTPPVHCIGPLIK.[S]	1xCarbamidomethyl [C]; 1xTFIA [C]	TraesCS2B03G0027800.1	TraesCS2B03G0027800.1 [230-257]	242176	0	0	0	15914690	11012412	0	0	15671390	0	2026612	3.80926e+06
[R].FLVSNTAAGCIIGK.[G]	1xTFIA [C10]	TraesCS6B03G1238900.1	TraesCS6B03G1238900.1 [54-67]	32032.7	23902.5	377021	569785	0	463234	0	910512	1.13532e+06	0	127692	200616
[K].CGEPGATACADPTTHWSWDGIHLTEAAYGHIAR.[G]	2xTFIA [C1; C9]	TraesCS3B03G0748500.1	TraesCS3B03G0748500.1 [420-452]	0	0	0	0	0	0	0	14257962	14580765	0	0	577604
[R].EQLDFSPSGICSMVQVTDLK.[N]	1xOxidation [M13]; 1xTFIA [C11]	TraesCS1A03G0681700.1	TraesCS1A03G0681700.1 [384-403]	0	25732.4	0	0	498009	570229	0	408668	346278	0	0	201941
[K].EMIQAHCPAPAADIQVLR.[C]	1xTFIA [C7]	TraesCS1A03G0760300.1	TraesCS1A03G0760300.1 [235-252]	0	0	2.02768e+06	0	0	4.01767e+06	0	3608466	0	0	0	3.25972e+06
[K].ELVGQHVTDCSNAAR.[T]	1xTFIA [C10]	TraesCS2A03G1199500.1	TraesCS2A03G1199500.1 [198-212]	372362	0	880580	0	1.27481e+06	1.53639e+06	0	1.70283e+06	1.72885e+06	1.06354e+06	1.00013e+06	1.38587e+06
[R].IINAGGECLTFDQLALR.[A]	1xTFIA [C8]	TraesCS1D03G0250200.2	TraesCS1D03G0250200.2 [113-129]	0	0	0	534973	334148	667395	735367	313587	326745	0	0	0
[K].AALEAACPRTVSCADVLALAAR.[D]	2xTFIA [C7; C13]	TraesCS6B03G0945500.1	TraesCS6B03G0945500.1 [115-136]	0	0	77257.3	2.42804e+06	2864058	0	0	0	0	0	95751.9	2.0611e+06
[R].ACAAQTNATFLK.[L]	1xTFIA [C2]	TraesCS3B03G1126600.1	TraesCS3B03G1126600.1 [234-245]	0	0	0	6944605	6.17562e+06	0	0	16089435	18955528	0	0	11634779
[K].LLPGACLLSNATVR.[D]	1xTFIA [C6]	TraesCS2A03G0605800.1	TraesCS2A03G0605800.1 [419-432]	0	0	0	0	0	0	0	0	293375	0	0	0
[K].CLDWLTSK.[K]	1xTFIA [C1]	TraesCS6A03G0286800.1	TraesCS6A03G0286800.1 [178-185]	0	32100.7	0	0	0	0	0	0	679823	0	0	216957
[K].CIELDPTFTK.[G]	1xTFIA [C1]	TraesCS6B03G0825800.1	TraesCS6B03G0825800.1 [451-460]	17536.7	116260	0	0	865710	804057	0	713758	0	851153	95858.5	579746
[R].ATGTCDFAGAGTIVR.[Q]	1xTFIA [C5]	TraesCS1D03G0989700.1	TraesCS1D03G0989700.1 [535-549]	0	0	0	0	0	0	0	0	0	0	0	4.60343e+06
[K].LLNIFCDFESFVHSSPQCDK.[I]	2xTFIA [C6; C18]	TraesCS7B03G0148900.1	TraesCS7B03G0148900.1 [250-269]	0	0	0	0	0	0	1.89392e+06	0	0	0	0	0
[R].CGFSALAVK.[V]	1xTFIA [C1]	TraesCS3B03G0352000.2	TraesCS3B03G0352000.2 [106-114]	257618	0	0	4436363	0	1.56989e+06	0	0	0	0	654186	2.05498e+06
[RK].CSGIGSEWGK.[I]	1xTFIA [C1]	TraesCS4A03G1031900.1	TraesCS4A03G1031900.1 [217-226]	0	0	0	0	0	0	0	0	0	0	0	2.49283e+06
[K].CSIATHPLY.[-]	1xTFIA [C1]	TraesCS7A03G1149100.1	TraesCS7A03G1149100.1 [338-346]	4.90544e+06	10895051	9566260	0	1.68622e+07	2.22575e+07	0	30342208	44020148	9016443	1.53375e+07	31015970
[R].ILFHDCFTQGCDASVLIK.[G]	2xTFIA [C6; C11]	TraesCS3B03G0079500.1	TraesCS3B03G0079500.1 [67-84]	0	0	0	774970	267218	374793	0	0	0	60292.3	0	0
[R].LLFHDCFVRGCDASVLLDASPENPHPEK.[E]	2xTFIA [C6; C11]	TraesCS7A03G1149100.1	TraesCS7A03G1149100.1 [66-93]	0	0	0	649271	149705	133580	3281743	1.22608e+06	2495929	0	0	0
[R].TALENLDLILLCIDEIIDGGIILETDANTIAGK.[V]	1xTFIA [C12]	TraesCS5B03G0448000.1	TraesCS5B03G0448000.1 [116-148]	0	0	0	0	0	0	0	1.25369e+06	0	0	0	426249
[R].TVVSIPCGPTALAVK.[E]	1xTFIA [C7]	TraesCS3D03G0046800.1	TraesCS3D03G0046800.1 [177-191]	281397	0	2.36854e+06	0	0	0	0	4.88775e+06	6148571	3.54972e+06	1.19128e+06	4.79326e+06
[R].LIGCCNELNAGYAADGYAR.[A]	2xTFIA [C4; C5]	TraesCS4D03G0479400.2	TraesCS4D03G0479400.2 [84-102]	0	0	0	0	535839	509756	0	594394	2159571	0	0	0
[R].VGIVFCGR.[Q]	1xTFIA [C6]	TraesCS6D03G0625200.1	TraesCS6D03G0625200.1 [89-96]	1.25864e+06	1.955e+06	9815823	0	0	0	0	0	23522268	8774417	3691738	3.50276e+06
[R].FPAVPEECALR.[T]	1xTFIA [C8]	TraesCS2D03G0475600.1	TraesCS2D03G0475600.1 [290-300]	823329	3.15782e+06	0	2.4298e+06	0	2.20455e+07	0	0	2147836	0	2.43873e+06	11878203
[K].LLDGGAHIYFCGLK.[G]	1xTFIA [C11]	TraesCS5A03G1003500.1	TraesCS5A03G1003500.1 [324-337]	15772.3	129095	543013	0	491575	0	0	0	0	0	0	654981
[R].LIHSNDEEVLTDACWALSYLSDGTNDKIQSVIDAGVCPR.[L]	1xCarbamidomethyl [C]; 1xTFIA [C]	TraesCS3A03G0407200.1	TraesCS3A03G0407200.1 [264-302]	0	0	0	0	0	0	0	0	0	0	0	0
[R].WQPSSCDLPR.[F]	1xTFIA [C6]	TraesCS2B03G0236600.1	TraesCS2B03G0236600.1 [222-231]	3942364	9534256	14759309	0	0	0	0	19521770	33898280	0	12901686	5971959
[R].QYLETIMQLLLFTSCSHKDILLR.[K]	1xTFIA [C15]	TraesCS2B03G0474900.1	TraesCS2B03G0474900.1 [824-846]	0	0	0	242408	0	0	0	107942	476604	0	0	17018.9
[K].LLLFLADREPSSSLTWCPDCNVAEPVIYEK.[L]	2xTFIA [C17; C20]	TraesCS7D03G0505100.1	TraesCS7D03G0505100.1 [31-60]	0	0	0	4.86047e+06	1.80743e+06	1803841	13689442	3411574	6.61117e+06	620469	0	0
[K].LLGISCDDVQSHK.[E]	1xTFIA [C6]	TraesCS2B03G0425700.1	TraesCS2B03G0425700.1 [67-79]	0	0	0	0	0	0	0	0	0	0	0	0
[R].CGGVLEAVR.[I]	1xTFIA [C1]	TraesCS6A03G0867700.1	TraesCS6A03G0867700.1 [652-660]	146497	0	579592	0	0	0	0	843447	0	0	0	763829
[R].LPTPEEIKGQEMMNNCAVR.[S]	1xTFIA [C16]	TraesCS4D03G0476200.1	TraesCS4D03G0476200.1 [32-50]	0	0	0	0	0	0	0	0	0	0	0	0
[K].VLEHVSTVQDLCSVLK.[M]	1xTFIA [C12]	TraesCS6B03G0890800.2	TraesCS6B03G0890800.2 [179-194]	0	0	0	0	0	422831	0	647089	0	0	0	312480
[R].NLDTCYDLTR.[F]	1xTFIA [C5]	TraesCS7A03G0118900.1	TraesCS7A03G0118900.1 [395-404]	0	0	6.03063e+06	4127909	0	2.25802e+06	0	9041346	0	10900507	0	2.43881e+06
[K].CNIQIDPAK.[Y]	1xTFIA [C1]	TraesCS5A03G0598800.1	TraesCS5A03G0598800.1 [79-87]	355931	514305	1.35448e+06	716150	1.88764e+06	0	0	2.41949e+06	2314647	0	1115870	2.29728e+06
[R].VAHALCDGAGSTK.[F]	1xTFIA [C6]	TraesCS7A03G0265800.1	TraesCS7A03G0265800.1 [163-175]	899396	0	832379	0	0	231935	0	1.85852e+06	2.03258e+06	1181902	0	2170381
[K].VCDMVNILK.[T]	1xTFIA [C2]	TraesCS7A03G0957700.1	TraesCS7A03G0957700.1 [264-272]	709532	0	3.85066e+06	0	0	0	0	0	0	2.82365e+06	2.83437e+06	7.81126e+06
[K].CVVVDGGELK.[S]	1xTFIA [C1]	TraesCS1D03G0539700.1	TraesCS1D03G0539700.1 [225-234]	0	140111	457213	637842	1.18463e+06	521025	0	865168	541631	628358	466256	753635
[K].LYEGLADQLTDIVVNAVLCIR.[Q]	1xTFIA [C19]	TraesCS6A03G1001500.1	TraesCS6A03G1001500.1 [163-183]	0	0	0	567282	0	0	782373	1.04369e+06	1.77061e+06	0	0	0
[R].IVGCPGGEGEDEHDVVWFWLK.[K]	1xTFIA [C4]	TraesCS7D03G0198700.1	TraesCS7D03G0198700.1 [102-122]	0	0	0	0	0	0	0	264216	363395	0	0	405445
[K].YSLFDPCK.[E]	1xTFIA [C7]	TraesCS3D03G0554300.1	TraesCS3D03G0554300.1 [539-546]	498491	2.14552e+06	4.08701e+06	0	4727108	0	0	8993619	18022512	0	2.81627e+06	9521753
[K].IIVDEPGFLCQFSTDILPILIK.[A]	1xTFIA [C10]	TraesCS1D03G0689600.1	TraesCS1D03G0689600.1 [421-442]	0	0	0	0	0	0	0	0	0	256681	0	215483
[R].LVVCDQHGSQAR.[F]	1xTFIA [C4]	TraesCS4A03G0383000.3	TraesCS4A03G0383000.3 [787-798]	0	0	0	9100972	10159259	0	0	0	0	15638815	8.2576e+06	0
[R].LVTLCDKAPSTPIEVVR.[D]	1xTFIA [C5]	TraesCS3A03G0921700.1	TraesCS3A03G0921700.1 [102-118]	0	0	0	0	0	0	0	0	0	0	0	0
[K].VYLPECNLPK.[D]	1xTFIA [C6]	TraesCS5A03G0427900.1	TraesCS5A03G0427900.1 [97-106]	2.29535e+06	4.46455e+06	3.91474e+06	0	5493413	0	0	4.70813e+06	6.0539e+06	0	3.67564e+06	6.92754e+06
[R].NCAGEALSAK.[L]	1xTFIA [C2]	TraesCS3D03G0475600.1	TraesCS3D03G0475600.1 [1411-1420]	522857	380224	1.53254e+06	3051344	2.04225e+06	2226021	0	2652347	2.82086e+06	2.3905e+06	1531062	2.58542e+06
[R].IVGCPGDEGEDEHDVIWFWLK.[K]	1xTFIA [C4]	TraesCS3A03G0569400.1	TraesCS3A03G0569400.1 [110-130]	0	0	0	536200	0	0	1346879	0	170890	0	0	0
[K].LVGTTCVPLSHLGGDGGAPR.[R]	1xTFIA [C6]	TraesCS2D03G1023600.1	TraesCS2D03G1023600.1 [129-148]	551015	441913	0	2.46276e+06	2.99573e+06	2.11973e+06	3.76325e+06	2.67191e+06	0	2.55039e+06	849460	0
[R].CDSTSPLAK.[G]	1xTFIA [C1]	TraesCS3A03G0182700.1	TraesCS3A03G0182700.1 [371-379]	0	0	0	0	863179	895650	0	2.0081e+06	0	0	991082	2.22833e+06
[K].VSLCYAPVSQK.[E]	1xTFIA [C4]	TraesCS6A03G0579100.1	TraesCS6A03G0579100.1 [131-141]	0	0	0	0	12090458	0	0	0	12726331	0	6.73457e+06	7120564
[R].LVLQCVEEPHAAVFTQELEK.[L]	1xTFIA [C5]	TraesCS4D03G0002300.1	TraesCS4D03G0002300.1 [403-422]	0	0	0	0	1.97741e+06	2652605	0	2.12701e+06	2.29782e+06	0	0	0
[K].LVPCVDQLCASLHGGLGK.[N]	2xTFIA [C4; C9]	TraesCS5B03G0328400.1	TraesCS5B03G0328400.1 [107-124]	0	0	0	1.02521e+06	0	0	0	0	1.96533e+06	0	0	0
[K].LVPCVDQLCASLHGGLSK.[N]	2xTFIA [C4; C9]	TraesCS5A03G0308900.1	TraesCS5A03G0308900.1 [107-124]	0	0	0	0	0	0	0	0	2809101	0	0	0
[K].LVPCVDQLCTSLHGGLSK.[N]	2xTFIA [C4; C9]	TraesCS5D03G0325900.1	TraesCS5D03G0325900.1 [107-124]	0	0	0	946049	0	0	1.43773e+06	0	2149798	0	0	0
[K].CNSAVWR.[A]	1xTFIA [C1]	TraesCS1A03G1009900.1	TraesCS1A03G1009900.1 [467-473]	317589	406196	1.13985e+06	1.65055e+06	841084	0	0	815150	1.76578e+06	1.32236e+06	858149	1.40564e+06
[K].LADFANCMK.[K]	1xTFIA [C7]	TraesCS5A03G0880800.1	TraesCS5A03G0880800.1 [668-676]	1.15287e+06	0	4.08109e+06	4703266	0	0	0	0	7672852	0	0	5474065
[R].LVFQVCTAK.[M]	1xTFIA [C6]	TraesCS2B03G0232200.1	TraesCS2B03G0232200.1 [340-348]	590505	2.04679e+06	0	0	0	0	0	4.78742e+06	9994545	0	1726500	5325559
[R].LAALPCER.[A]	1xTFIA [C6]	TraesCS7D03G0391300.1	TraesCS7D03G0391300.1 [282-289]	0	0	0	0	0	0	0	0	0	0	645929	1759730
[K].CYTECFGMK.[L]	1xCarbamidomethyl [C1]; 1xTFIA [C5]	TraesCS6A03G0592300.1	TraesCS6A03G0592300.1 [75-83]	1.11982e+06	1.61398e+06	0	0	0	0	0	0	0	0	0	4.7449e+06
[R].LSESAVAIPICK.[T]	1xTFIA [C11]	TraesCS6A03G0131200.2	TraesCS6A03G0131200.2 [264-275]	1449616	1.3909e+06	3.53141e+06	0	5.69452e+06	3.66162e+06	0	4101814	0	0	4112702	4.59407e+06
[RK].VCECPVVK.[G]	1xCarbamidomethyl [C2]; 1xTFIA [C4]	TraesCS5B03G0403500.1	TraesCS5B03G0403500.1 [451-458]	982891	949014	2.14586e+06	2.36726e+06	1.86663e+06	2.1248e+06	0	1.17532e+06	0	2052429	1.69878e+06	1.19816e+06
[K].LCGTDGK.[A]	1xTFIA [C2]	TraesCS6A03G0080100.1	TraesCS6A03G0080100.1 [299-305]	1.32941e+06	2249064	2218083	796410	1.19858e+06	0	0	2.11348e+06	1.49375e+06	1.42084e+06	3.30498e+06	2.1681e+06
[K].QGFSNLPICMAK.[T]	1xTFIA [C9]	TraesCS5B03G0606700.2	TraesCS5B03G0606700.2 [636-647]	0	0	1.56069e+06	0	0	0	0	0	0	0	0	1.29391e+06
[K].ALQLPGACK.[V]	1xTFIA [C8]	TraesCS4A03G0073700.1	TraesCS4A03G0073700.1 [95-103]	0	0	0	0	0	0	0	0	0	0	0	15210458
[R].MYNALVETCFKDCVDTFR.[R]	1xCarbamidomethyl [C]; 1xTFIA [C]	TraesCS5A03G0199200.1	TraesCS5A03G0199200.1 [35-52]	0	0	0	0	0	0	1.89807e+06	0	0	0	0	0
[R].YGPVLVDLADCAFVR.[R]	1xTFIA [C11]	TraesCS6B03G0441800.1	TraesCS6B03G0441800.1 [443-457]	0	0	0	252516	0	0	0	76815.2	0	27332.4	0	25886.3
[R].CPPFALR.[R]	1xTFIA [C1]	TraesCS5D03G0816800.1	TraesCS5D03G0816800.1 [35-41]	100573	212933	631333	672200	783255	447036	0	946951	1.63355e+06	0	293308	1.02692e+06
[R].CSLLGK.[SL]	1xTFIA [C1]	TraesCS3A03G0042200.1	TraesCS3A03G0042200.1 [360-365]	219602	359726	168681	657850	397122	0	0	448881	1108969	1.36949e+06	493151	856808
[K].GCFSIGLPSGK.[S]	1xTFIA [C2]	TraesCS2B03G1127800.3	TraesCS2B03G1127800.3 [138-148]	264675	0	2.30843e+06	8004233	14476525	0	0	4600194	13079610	8932649	2.34264e+06	3.65073e+06
[R].NCDAGLHCETCVVDGNVRPR.[C]	3xTFIA [C2; C8; C11]	TraesCS2A03G0753100.1	TraesCS2A03G0753100.1 [12-31]	0	0	0	89918.4	0	0	259278	75575.7	99650.7	0	0	0
[K].AVGIWGCK.[D]	1xTFIA [C7]	TraesCS7D03G0803000.2	TraesCS7D03G0803000.2 [51-58]	801599	2177520	5.69601e+06	7.70808e+06	3.4191e+06	0	0	4.52e+06	13862376	11610571	3.46966e+06	6307859
[K].LCYTAVLK.[G]	1xTFIA [C2]	TraesCS4B03G0387400.5	TraesCS4B03G0387400.5 [470-477]	144929	0	0	1307045	0	0	0	797874	1.77739e+06	859776	0	1.88721e+06
[K].NAAIAGTVVAVPTLVACR.[V]	1xTFIA [C17]	TraesCS6D03G0402500.1	TraesCS6D03G0402500.1 [62-79]	0	0	0	0	0	0	0	0	0	0	0	0
[R].LYPAAPLLLPHQSSADCK.[V]	1xTFIA [C17]	TraesCS5D03G0904700.1	TraesCS5D03G0904700.1 [402-419]	0	0	1161462	1941822	0	0	0	0	0	1.51077e+06	517670	0
[R].APEFYFCQK.[I]	1xTFIA [C7]	TraesCS2B03G0291100.1	TraesCS2B03G0291100.1 [439-447]	399640	739967	3.11841e+06	3.65619e+06	0	0	0	0	5897308	5.87494e+06	1.58296e+06	2.4936e+06
[R].AGVVPITPLQDTVGPMCR.[T]	1xTFIA [C17]	TraesCS3D03G0807200.1	TraesCS3D03G0807200.1 [228-245]	19679.1	0	0	0	250966	0	0	249335	281598	208737	60399.4	261688
[R].VYTGCMK.[S]	1xTFIA [C5]	TraesCS7B03G0964100.2	TraesCS7B03G0964100.2 [271-277]	887284	701937	2.07695e+06	1794787	0	965156	0	0	0	1.31373e+06	856022	1.72771e+06
[R].MCAATAVEMR.[M]	1xTFIA [C2]	TraesCS5D03G0747300.1	TraesCS5D03G0747300.1 [154-163]	0	0	0	2.28378e+06	2394078	2796308	3.38453e+06	2.06703e+06	0	0	1.91814e+06	0
[R].SPCIQIIK.[T]	1xTFIA [C3]	TraesCS3D03G0573800.1	TraesCS3D03G0573800.1 [120-127]	127350	251087	845942	1.77551e+06	1.50428e+06	0	0	1169669	3.40777e+06	1.47145e+06	555627	943756
[R].CNLASTIPEMK.[T]	1xTFIA [C1]	TraesCS6D03G0196400.1	TraesCS6D03G0196400.1 [485-495]	0	0	4.25727e+06	0	7.91812e+06	7577324	0	8.0966e+06	11777999	3.90285e+06	0	6582943
[K].MGAAVGQDCALLEEVSGWINEK.[A]	1xTFIA [C9]	TraesCS6B03G0932100.1	TraesCS6B03G0932100.1 [218-239]	0	0	0	4.33044e+06	0	2.71877e+06	5576827	0	2.55762e+06	0	0	0
[R].MGLAHLEQNQLTDALNCLDEAFLALAK.[D]	1xTFIA [C17]	TraesCS7D03G0021800.1	TraesCS7D03G0021800.1 [1422-1448]	0	0	0	0	0	0	0	0	0	0	0	0
[R].CLSNELQQFPILR.[R]	1xTFIA [C1]	TraesCS3A03G0996300.2	TraesCS3A03G0996300.2 [447-459]	0	0	0	0	0	0	0	188159	180189	0	0	50297.7
[R].FGSVENCK.[K]	1xTFIA [C7]	TraesCS4A03G0228300.1	TraesCS4A03G0228300.1 [139-146]	7.38785e+06	6.42993e+06	7990122	0	8976292	0	0	10930807	10076297	0	12333563	12879861
[R].CDTLIR.[L]	1xTFIA [C1]	TraesCS1D03G0234200.1	TraesCS1D03G0234200.1 [1098-1103]	122678	272367	0	0	0	0	0	0	0	0	509189	1.23811e+06
[K].IICTQPR.[R]	1xTFIA [C3]	TraesCS3D03G0691200.2	TraesCS3D03G0691200.2 [315-321]	994486	931742	1.02622e+06	1.54815e+06	1.4595e+06	1.34556e+06	0	1.5385e+06	1.70883e+06	1.35433e+06	1.03061e+06	2.04552e+06
[K].DVCTSSNR.[E]	1xTFIA [C3]	TraesCS2A03G1214800.1	TraesCS2A03G1214800.1 [391-398]	4656934	1.98733e+06	6151539	0	5910629	0	0	9359657	13436398	0	7.74051e+06	11167083
[R].LSFAVGDSADGCK.[G]	1xTFIA [C12]	TraesCS7B03G0947600.2	TraesCS7B03G0947600.2 [277-289]	0	0	0	0	0	14479376	0	0	0	0	0	0
[R].LSFYIGPVSTSFPLSDFASSPHCR.[G]	1xTFIA [C23]	TraesCS1D03G0446800.1	TraesCS1D03G0446800.1 [119-142]	0	0	3.50293e+06	13180301	9538975	11199739	39851736	14528823	14107663	6112094	0	0
[R].ISGACFDAALGVISGLK.[V]	1xTFIA [C5]	TraesCS7B03G0595700.2	TraesCS7B03G0595700.2 [274-290]	0	0	0	0	0	0	3.54191e+06	0	0	0	0	0
[R].ISGACFDAASGIIPGLK.[V]	1xTFIA [C5]	TraesCS2A03G1085900.1	TraesCS2A03G1085900.1 [273-289]	0	0	0	0	0	0	0	11368547	0	0	0	0
[K].QICALANK.[C]	1xTFIA [C3]	TraesCS7A03G0214000.2	TraesCS7A03G0214000.2 [147-154]	345247	268719	792471	1.64423e+06	1.18796e+06	0	0	1.03859e+06	1.9306e+06	1.54577e+06	730762	1.15383e+06
[K].LSDYIGKKYVILFFYPLDFTFVCPTEITAFSDR.[H]	1xTFIA [C23]	TraesCS2B03G0817900.1	TraesCS2B03G0817900.1 [93-125]	0	0	0	3.06786e+06	602580	0	4787434	1.68233e+06	4096393	0	0	0
[R].IEEPVAALCSR.[L]	1xTFIA [C9]	TraesCS7A03G0557100.2	TraesCS7A03G0557100.2 [556-566]	332294	899556	0	0	4806520	0	0	6059501	5.81764e+06	2.2884e+06	0	3.81032e+06
[K].LSPQAECYIPFQIDASAEGGDENSCLK.[G]	2xTFIA [C7; C25]	TraesCS5A03G0537700.1	TraesCS5A03G0537700.1 [558-584]	0	0	0	0	0	0	4679102	0	2735598	0	0	0
[R].LAGPNIQTCGINC.[-]	1xCarbamidomethyl [C13]; 1xTFIA [C9]	TraesCS2B03G0291100.1	TraesCS2B03G0291100.1 [1078-1090]	10435428	23076666	43646052	53873564	60440872	82556352	0	35442360	35968088	51554680	29632136	43171352
[K].CVPSISVLR.[D]	1xTFIA [C1]	TraesCS1A03G0241400.1	TraesCS1A03G0241400.1 [126-134]	246130	675498	1.55648e+06	0	0	0	0	1.54875e+06	0	0	547063	1.90994e+06
[K].CPTDALK.[L]	1xTFIA [C1]	TraesCS1B03G0650100.1	TraesCS1B03G0650100.1 [149-155]	0	0	173096	0	0	0	0	0	392211	0	1.07928e+06	1.90925e+06
[R].NLASEALHPACVSQFAPAR.[R]	1xTFIA [C11]	TraesCS1A03G0891600.1	TraesCS1A03G0891600.1 [143-161]	0	0	0	0	0	0	0	0	0	0	380328	607510
[K].CDFSVAK.[R]	1xTFIA [C1]	TraesCS5D03G0932800.1	TraesCS5D03G0932800.1 [187-193]	248749	351437	821942	787604	1.1473e+06	847070	0	529954	875600	983458	717115	678899
[R].LAGADSLAAVAESCGGTIR.[H]	1xTFIA [C14]	TraesCS4A03G0746000.1	TraesCS4A03G0746000.1 [92-110]	0	0	0	0	0	0	0	0	2215597	0	0	3.30895e+06
[R].VICQGITGK.[N]	1xTFIA [C3]	TraesCS2B03G0532100.1	TraesCS2B03G0532100.1 [44-52]	2.87403e+06	0	0	3.228e+06	0	0	0	0	6.87071e+06	0	0	11930077
[R].LSPHQCVPFLDALFAGGGR.[E]	1xTFIA [C6]	TraesCS7B03G0285600.1	TraesCS7B03G0285600.1 [142-160]	0	0	0	879633	285859	0	1.7976e+06	509444	920022	57036.7	0	0
[R].LSTIGHDVCDLCGAK.[F]	1xCarbamidomethyl [C9]; 1xTFIA [C12]	TraesCS7D03G0021800.1	TraesCS7D03G0021800.1 [1584-1598]	869162	534197	1.08111e+06	1.75118e+06	0	5.1623e+06	4.61062e+06	3265984	0	0	2.24383e+06	0
[K].NALLCGR.[A]	1xTFIA [C5]	TraesCS7B03G0968500.1	TraesCS7B03G0968500.1 [527-533]	2.08936e+06	0	6496619	0	4.44438e+06	3756825	0	0	13670670	0	4327812	8983732
[K].AFLPQGLWFCPECVVNK.[L]	2xTFIA [C10; C13]	TraesCS4B03G0314100.1	TraesCS4B03G0314100.1 [671-687]	0	0	0	0	110903	103566	0	184408	23786.1	52206	0	29383.5
[R].LQEWAAEHCSAPFR.[A]	1xTFIA [C9]	TraesCS5B03G0519100.2	TraesCS5B03G0519100.2 [220-233]	0	0	0	2528205	0	0	4.06298e+06	2597171	0	0	0	0
[R].CLIPCAIDQDPYFR.[LM]	2xTFIA [C1; C5]	TraesCS5A03G0238200.1	TraesCS5A03G0238200.1 [235-248]	0	0	0	0	97131.5	128145	0	108456	100237	0	0	26912.8
[K].DALQACDQR.[D]	1xTFIA [C6]	TraesCS3A03G0681900.1	TraesCS3A03G0681900.1 [116-124]	0	3115611	3.36812e+06	0	0	6664453	0	9452025	0	0	7.31906e+06	7.51228e+06
[K].LACLLPAK.[E]	1xTFIA [C3]	TraesCS3D03G0433600.5	TraesCS3D03G0433600.5 [763-770]	17199.1	0	199851	381426	263196	312674	0	0	1.12338e+06	217003	0	527337
[R].AGLAECAQR.[C]	1xTFIA [C6]	TraesCS1B03G0913000.3	TraesCS1B03G0913000.3 [374-382]	4087982	2.97031e+06	3766568	4.21672e+06	0	4790408	0	7.14074e+06	8812538	6321423	5167592	5737277
[K].LSDNCTGLQGFLVFNAVGGGTGSGLGSLLLER.[L]	1xTFIA [C5]	TraesCS1D03G0830200.3	TraesCS1D03G0830200.3 [125-156]	0	0	0	0	0	0	0	0	0	0	0	0
[RK].CPAATGR.[RL]	1xTFIA [C1]	TraesCS1D03G0184800.1	TraesCS1D03G0184800.1 [246-252]	2.54984e+06	1.5915e+06	2.68701e+06	703594	3566658	876106	0	5745681	5868201	1.97394e+06	3.62673e+06	4.70619e+06
[R].VVCDSNR.[G]	1xTFIA [C3]	TraesCS7D03G0226600.1	TraesCS7D03G0226600.1 [143-149]	1.06725e+06	1.03265e+06	1.93895e+06	0	2.30102e+06	0	0	3.05659e+06	3.74044e+06	0	1.50911e+06	4.6654e+06
[K].IQSVIDAGVCPR.[L]	1xTFIA [C10]	TraesCS3A03G0407200.1	TraesCS3A03G0407200.1 [291-302]	3.24625e+06	5.43913e+06	0	0	13446428	7.53967e+06	0	0	7207754	7.60015e+06	11177243	0
[K].CGTIVR.[D]	1xTFIA [C1]	TraesCS4A03G0980900.1	TraesCS4A03G0980900.1 [86-91]	0	2.70589e+06	6.53921e+06	0	0	0	0	0	0	0	0	8.38689e+06
[R].LQVYHPIILFPGISCPNLDAR.[L]	1xTFIA [C15]	TraesCS1D03G0069800.1	TraesCS1D03G0069800.1 [42-62]	0	0	0	0	0	0	0	261268	519164	0	0	0
[K].CIDSDIIAK.[A]	1xTFIA [C1]	TraesCS5A03G0438100.1	TraesCS5A03G0438100.1 [108-116]	110191	184175	437320	0	0	866223	0	745352	955063	0	356878	641158
[R].LQQQLQTQPGSLPFDEILYCNIGNPQSLGQQPVTFFR.[E]	1xTFIA [C20]	TraesCS1A03G0207600.1	TraesCS1A03G0207600.1 [32-68]	0	0	0	0	0	0	0	0	0	0	0	0
[R].DTADLCK.[G]	1xTFIA [C6]	TraesCS5A03G0155000.2	TraesCS5A03G0155000.2 [124-130]	166393	124843	0	0	625483	549788	0	1.42078e+06	1.64706e+06	525063	374627	1.20952e+06
[K].IVICDR.[G]	1xTFIA [C4]	TraesCS7A03G0493400.1	TraesCS7A03G0493400.1 [408-413]	1.83701e+06	2884625	5.39857e+06	0	0	0	0	0	18144888	0	3.44358e+06	7961693
[R].QSSPGAAVAVGPEVYVSLLQCCVAAGSLPAGR.[Q]	2xTFIA [C21; C22]	TraesCS3B03G0647600.1	TraesCS3B03G0647600.1 [56-87]	0	0	2134.77	77160.3	0	0	0	0	0	22062	0	10913.4
[K].SCLGPLR.[K]	1xTFIA [C2]	TraesCS4A03G0641300.3	TraesCS4A03G0641300.3 [452-458]	0	0	331306	1.21369e+06	0	0	0	671902	2.14274e+06	0	0	603093
[K].NPHDCVK.[F]	1xTFIA [C5]	TraesCS1D03G0720500.1	TraesCS1D03G0720500.1 [118-124]	0	1.52837e+06	0	0	0	0	0	2230278	0	0	3.44374e+06	2.25797e+06
[K].LTIHNLCPHPVWPLVTPNAGLPSISDNTAR.[L]	1xTFIA [C7]	TraesCS5B03G0221800.1	TraesCS5B03G0221800.1 [24-53]	0	0	1.23675e+06	0	506873	0	0	2.75824e+06	5.97065e+06	0	0	0
[K].ITTGSLLSLSEQELIDCDR.[S]	1xTFIA [C17]	TraesCS1B03G0929200.1	TraesCS1B03G0929200.1 [178-196]	0	0	0	976513	534108	622119	1.68505e+06	597332	710214	283585	0	0
[K].VPVLIHNGRPVCESLLILEYLDDAVGLAGNGKPILPADPYSR.[A]	1xTFIA [C12]	TraesCS7D03G0069600.1	TraesCS7D03G0069600.1 [59-100]	0	0	0	172215	0	0	122999	48138	0	0	0	38905.1
[R].LHFHDCFVEGCDSSVLLSVNPGGGTTER.[E]	1xCarbamidomethyl [C]; 1xTFIA [C]	TraesCS7A03G0835900.1	TraesCS7A03G0835900.1 [67-94]	0	0	0	322557	140086	104853	164533	48559.1	54904.4	0	6865.07	20548.4
[R].LTVPGGPSVACSTAK.[A]	1xTFIA [C11]	TraesCS1D03G0907800.1	TraesCS1D03G0907800.1 [513-527]	0	0	0	0	0	0	0	0	0	0	0	0
[R].YFICGVSGHCSGGMK.[L]	2xTFIA [C4; C10]	TraesCS6D03G0550200.1	TraesCS6D03G0550200.1 [100-114]	0	0	0	290088	0	125450	169283	472013	292903	0	0	40277.5
[R].TCPLYQSQCVTNER.[S]	2xTFIA [C2; C9]	TraesCS7D03G0589100.1	TraesCS7D03G0589100.1 [509-522]	0	0	0	114823	122438	134122	185611	207199	183349	37713.7	0	24587.4
[K].LTIHNLCPHPVWPLVTPNAGLPSISDNAAR.[L]	1xTFIA [C7]	TraesCS5B03G0221900.1	TraesCS5B03G0221900.1 [24-53]	0	0	1.2549e+06	0	0	0	0	3511040	7.52666e+06	0	0	0
[R].ITHCGVCYADVQWTR.[N]	2xTFIA [C4; C7]	TraesCS3D03G0968100.1	TraesCS3D03G0968100.1 [51-65]	0	0	0	347015	62125.3	0	525275	270785	443977	0	0	0
[K].LSYGLSQEHCDPVLVAQK.[V]	1xTFIA [C10]	TraesCS7D03G0292700.2	TraesCS7D03G0292700.2 [25-42]	1.12462e+06	0	0	5754749	4989923	5.38961e+06	4295526	4.42722e+06	0	0	2.85457e+06	0
[R].LTAHEVLCHPWIR.[D]	1xTFIA [C8]	TraesCS2B03G1206800.1	TraesCS2B03G1206800.1 [343-355]	0	0	0	0	0	0	0	0	0	0	0	0
[K].LTCAEAEHAVSGNLCR.[C]	2xTFIA [C3; C15]	TraesCS5D03G0957200.1	TraesCS5D03G0957200.1 [165-180]	0	0	0	321828	0	0	444522	0	286919	0	0	0
[K].LTCSEAEHAISGNLCR.[C]	1xCarbamidomethyl [C]; 1xTFIA [C]	TraesCS5A03G1012100.1	TraesCS5A03G1012100.1 [157-172]	1.83714e+06	1.82684e+06	0	0	0	16549354	7.81352e+06	0	0	7.86126e+06	4.96691e+06	0
[K].LMACGDSCQDLGVFR.[D]	2xTFIA [C4; C8]	TraesCS2B03G1001100.1	TraesCS2B03G1001100.1 [162-176]	0	0	0	122661	0	0	230012	94534.3	167800	0	0	20258
[K].VTGVVTCGNFPLESSFQR.[VI]	1xTFIA [C7]	TraesCS2A03G1028100.1	TraesCS2A03G1028100.1 [295-312]	0	29728.4	0	0	776526	622504	239795	505990	550885	706864	37862.6	272426
[K].ITFASYGTPSGGCQNFSEGK.[C]	1xTFIA [C13]	TraesCS5D03G0370100.1	TraesCS5D03G0370100.1 [851-870]	0	0	0	0	0	0	0	0	0	0	0	0
[K].LTGQPLVQCTSHMCPIR.[I]	1xCarbamidomethyl [C9]; 1xTFIA [C14]	TraesCS5A03G0935800.1	TraesCS5A03G0935800.1 [282-298]	1.63169e+06	1.03321e+06	5286736	13248601	5.8794e+06	5885560	2622772	0	3.45532e+06	14527585	2.76269e+06	0
[K].EIDCEYPCNPTCNSLPPP.[-]	3xTFIA [C4; C8; C12]	TraesCS3A03G1263600.1	TraesCS3A03G1263600.1 [387-404]	0	0	0	40193.2	48062.7	28045.8	245264	198069	133675	0	0	17919.3
[R].ITHCGVCFADVQWTR.[N]	2xTFIA [C4; C7]	TraesCS3A03G1041000.1	TraesCS3A03G1041000.1 [41-55]	0	0	0	0	0	0	270843	108926	190683	0	0	0
[R].CSAVVDFLDK.[D]	1xTFIA [C1]	TraesCS3B03G0609400.2	TraesCS3B03G0609400.2 [311-320]	0	0	180397	273079	277471	454681	248917	423514	781385	247711	0	124654
[R].LHFHDCFVEGCDSSVLLSVNPGGGTPER.[D]	2xTFIA [C6; C11]	TraesCS7B03G0692300.1	TraesCS7B03G0692300.1 [66-93]	0	0	0	0	0	0	16373957	0	7050876	0	0	0
[K].LVVIDFTASWCGPCR.[I]	1xCarbamidomethyl [C]; 1xTFIA [C]	TraesCS1A03G0808700.1	TraesCS1A03G0808700.1 [45-59]	0	0	0	799957	419219	403650	251919	645452	885178	114112	8331.2	65930.3
[R].DLAHDCNNCIDIYLLR.[G]	2xTFIA [C6; C9]	TraesCS6A03G0021200.1	TraesCS6A03G0021200.1 [70-85]	0	0	0	120559	0	0	252418	155986	175118	0	0	23328.1
[R].FCPVLR.[A]	1xTFIA [C2]	TraesCS1D03G0234200.1	TraesCS1D03G0234200.1 [363-368]	0	209765	509372	1.15773e+06	0	0	255237	507347	1.11396e+06	760495	277677	649040
[R].LDPPVEAGYIGVCLWPCLVK.[L]	1xTFIA [C17]	TraesCS2A03G1218200.1	TraesCS2A03G1218200.1 [131-150]	0	0	0	0	0	148602	298186	107673	51155.5	0	0	28363.7
[R].HAEQPTTYCDPYSNPQPQEILQIVPHPVWGEFGYPTAK.[G]	1xTFIA [C9]	TraesCS4B03G0655400.1	TraesCS4B03G0655400.1 [400-437]	0	0	0	0	1.23839e+06	0	4.92946e+06	4.11096e+06	3.5802e+06	0	0	0
[K].VAEAFDPLCTTALLR.[S]	1xTFIA [C9]	TraesCS2B03G0969200.3	TraesCS2B03G0969200.3 [80-94]	0	0	0	0	0	248894	300672	180773	0	68867.3	0	63668.6
[K].HEAASAYVEAANCYK.[K]	1xTFIA [C13]	TraesCS7B03G0506800.2	TraesCS7B03G0506800.2 [127-141]	0	0	0	0	0	0	14663095	0	0	0	0	0
[K].HESCGQCTPCR.[E]	3xTFIA [C4; C7; C10]	TraesCS2A03G0524700.2	TraesCS2A03G0524700.2 [472-482]	0	0	0	153957	13341.2	0	226917	0	137211	15479.3	0	0
[R].HFQFYSGGVFDGPCGAHLDHGVAAVGYGSDK.[G]	1xTFIA [C14]	TraesCS1A03G0062800.1	TraesCS1A03G0062800.1 [272-302]	0	0	3.45385e+06	12153172	5.97721e+06	0	24687426	8.32918e+06	13235562	3544021	0	0
[R].HFQFYSGGVFDGPCGAQLDHGVAAVGYGSDK.[G]	1xTFIA [C14]	TraesCS5A03G0388600.1	TraesCS5A03G0388600.1 [298-328]	0	0	0	14518063	11518014	0	41097807	25532019	29038526	0	0	0
[K].HGTCSAPVVHEELQYFTAAIDLYLK.[Y]	1xTFIA [C4]	TraesCS3D03G0866600.1	TraesCS3D03G0866600.1 [144-168]	0	0	0	0	0	0	0	0	0	0	0	0
[R].LILVLYTSPTCGPCR.[T]	2xTFIA [C11; C14]	TraesCS2A03G0270600.1	TraesCS2A03G0270600.1 [512-526]	0	0	0	182921	245340	62437	304186	0	113596	0	0	36312.6
[K].HDGSSWWPAQVIDEACASSK.[A]	1xTFIA [C16]	TraesCS6B03G0300700.1	TraesCS6B03G0300700.1 [41-60]	0	0	0	0	0	281756	980095	0	0	0	0	0
[K].HGTCSSPVVHEELQYFTTAIDLYLK.[Y]	1xTFIA [C4]	TraesCS3B03G1059900.1	TraesCS3B03G1059900.1 [142-166]	0	0	0	4.37583e+06	0	0	0	2568077	1.78269e+06	0	0	0
[K].CACGCGAHK.[RS]	3xTFIA [C1; C3; C5]	TraesCS5B03G0257900.1	TraesCS5B03G0257900.1 [238-246]	0	0	0	305056	119937	152343	315274	209510	223440	81324.7	0	11939.5
[R].GYTQFAPHYITWYCPEAFVLSAQCR.[S]	2xTFIA [C14; C24]	TraesCS2B03G0297400.1	TraesCS2B03G0297400.1 [237-261]	0	0	0	0	0	0	0	0	0	0	0	0
[K].CMATGCLVDLNAACPAALK.[V]	1xOxidation [M2]; 3xTFIA [C1; C6; C14]	TraesCS4D03G0549700.1	TraesCS4D03G0549700.1 [162-180]	0	0	0	135961	0	153076	342687	224616	184616	0	0	52355.5
[K].ADSCAGCPNQQICATAPK.[G]	3xTFIA [C4; C7; C13]	TraesCS6D03G0485200.1	TraesCS6D03G0485200.1 [78-95]	0	0	0	236297	300487	237804	359342	442600	456041	148343	6695.49	34385.1
[K].VPVFGICMGHQLIGQALGGK.[T]	1xTFIA [C7]	TraesCS5B03G0422500.2	TraesCS5B03G0422500.2 [321-340]	0	23093.8	481790	797902	501655	213121	368086	635622	1.46346e+06	365901	0	257674
[K].TAVNTACLGNVVSCADILAVAAR.[D]	2xTFIA [C7; C14]	TraesCS2B03G0305700.1	TraesCS2B03G0305700.1 [107-129]	0	0	0	0	0	0	374417	139834	245852	0	0	7029.18
[K].GYTQFTPHYITWYCPEAFTVSK.[Q]	1xTFIA [C14]	TraesCS4D03G0428100.1	TraesCS4D03G0428100.1 [221-242]	0	0	0	0	0	0	15136520	0	0	0	0	0
[R].CNAVHPFCYWFR.[V]	2xTFIA [C1; C8]	TraesCS2B03G0112400.1	TraesCS2B03G0112400.1 [173-184]	0	0	0	178130	69859.8	52984.2	379777	159065	277513	0	0	23535.8
[R].GVAFMVDNCSTTAR.[L]	1xTFIA [C9]	TraesCS1D03G0969300.2	TraesCS1D03G0969300.2 [538-551]	1314794	1.48313e+06	8870344	9089625	15225152	8280592	16282343	13911818	19719154	7.17147e+06	4850277	0
[R].NCGFIFR.[G]	1xTFIA [C2]	TraesCS6B03G0495100.1	TraesCS6B03G0495100.1 [146-152]	0	0	217412	429768	164550	240877	380403	418319	1.09916e+06	196669	72120.4	283036
[K].GVDEFSHCVHLVSWEK.[E]	1xTFIA [C8]	TraesCS1D03G0270700.1	TraesCS1D03G0270700.1 [42-57]	0	0	0	1.13903e+06	1.19081e+06	0	2915680	1.58234e+06	3.55541e+06	542487	489269	0
[K].GVQPLLNGVLDYLPCPLEVENFALDQNK.[S]	1xTFIA [C15]	TraesCS7A03G0827700.3	TraesCS7A03G0827700.3 [328-355]	0	0	0	0	0	0	0	0	0	0	0	0
[K].GVQPLLNGVLDYLPCPLEVENIALDQNK.[S]	1xTFIA [C15]	TraesCS7D03G0812700.4	TraesCS7D03G0812700.4 [328-355]	0	0	0	0	0	0	0	0	0	0	0	0
[R].TDIIFFCSPNNPTGAAASR.[D]	1xTFIA [C7]	TraesCS4D03G0468800.1	TraesCS4D03G0468800.1 [234-252]	0	0	0	0	0	0	391712	0	0	0	0	66191.8
[KR].LVVVDFFSPGCGGCR.[A]	2xTFIA [C11; C14]	TraesCS4A03G0276700.1	TraesCS4A03G0276700.1 [116-130]	0	0	0	306776	186932	108165	403087	207638	241388	37738.9	0	12362.8
[K].LLDCIR.[RG]	1xTFIA [C4]	TraesCS1D03G1027600.2	TraesCS1D03G1027600.2 [801-806]	0	0	305549	721840	0	286083	412609	0	741100	620971	186190	395288
[K].KIPVLIHNGAPVCESMIILQYIDEVFASTGPSLLPADPYER.[A]	1xTFIA [C13]	TraesCS6D03G0283400.1	TraesCS6D03G0283400.1 [55-95]	0	0	0	0	0	0	6973228	0	5623062	0	0	0
[K].KIPVLIHNGAPVCESMIIVQYIDEVFAGTGPSLLPADPYER.[A]	1xTFIA [C13]	TraesCS6D03G0283500.1	TraesCS6D03G0283500.1 [55-95]	0	0	0	0	0	0	13206984	4290527	10219765	0	0	0
[K].IDPSNACCVVWQK.[A]	2xTFIA [C7; C8]	TraesCS1B03G0203600.1	TraesCS1B03G0203600.1 [46-58]	0	0	0	163754	0	0	423682	174882	337288	0	0	21827.6
[K].KLVVVDFTASWCGPCR.[I]	2xTFIA [C12; C15]	TraesCS1D03G0777300.1	TraesCS1D03G0777300.1 [39-54]	0	0	0	859755	986099	548467	3.8942e+06	1.54582e+06	2161871	181636	7736.88	0
[R].LCLTDK.[M]	1xTFIA [C2]	TraesCS3A03G1187000.1	TraesCS3A03G1187000.1 [108-113]	36358.7	209984	234836	327619	0	208116	424977	805842	765765	488579	254673	646066
[R].AMDTILAGLCAPSGLK.[T]	1xTFIA [C10]	TraesCS2D03G0346400.1	TraesCS2D03G0346400.1 [225-240]	0	0	0	266961	0	0	427341	268540	322501	0	0	76460.3
[K].KVDTSDPFAICGIIDQFSQQPSVK.[G]	1xTFIA [C11]	TraesCS1A03G0511700.2	TraesCS1A03G0511700.2 [216-239]	0	0	0	0	0	0	0	0	0	0	0	0
[R].KVEQLNLADNLLYGEVPDALCR.[L]	1xTFIA [C21]	TraesCS2D03G0820700.1	TraesCS2D03G0820700.1 [331-352]	0	0	0	0	2.28958e+06	0	0	0	5.4667e+06	0	0	0
[R].KVLLDCGAVQSDPLTVDPLASLEK.[Y]	1xTFIA [C6]	TraesCS7D03G0965600.1	TraesCS7D03G0965600.1 [81-104]	0	0	0	0	0	818516	0	0	0	0	0	0
[K].ILQNLCGGPNIIK.[L]	1xTFIA [C6]	TraesCS5A03G0952600.1	TraesCS5A03G0952600.1 [127-139]	0	0	0	430957	0	0	440503	0	0	0	197375	488944
[K].CVPFPQVLDSTQK.[L]	1xTFIA [C1]	TraesCS5D03G0154600.2	TraesCS5D03G0154600.2 [343-355]	0	0	51138.1	339815	414168	372046	456666	0	152827	251518	9194.84	295329
[K].CLDIVATLK.[A]	1xTFIA [C1]	TraesCS5D03G0235600.1	TraesCS5D03G0235600.1 [82-90]	0	0	0	0	0	0	464528	0	0	0	0	237680
[R].YINEYVICNGCK.[S]	2xTFIA [C8; C11]	TraesCS4A03G0288100.1	TraesCS4A03G0288100.1 [216-227]	0	0	0	297882	123399	140157	467490	224242	301747	0	0	27782.5
[K].NDICTIVQACDAGK.[K]	2xTFIA [C4; C10]	TraesCS4A03G0523200.2	TraesCS4A03G0523200.2 [226-239]	0	0	0	0	0	0	467903	113505	110946	0	0	28095.8
[K].AVDDGADVIDCPVQVTK.[D]	1xTFIA [C11]	TraesCS2A03G0821400.1	TraesCS2A03G0821400.1 [375-391]	0	0	0	0	1.01271e+06	1.03503e+06	470727	0	0	718789	162211	272180
[K].KIAAFVPNDGCLNFIEENDEVLIAGFGR.[K]	1xTFIA [C11]	TraesCS1D03G0689800.1	TraesCS1D03G0689800.1 [79-106]	0	0	0	0	0	0	0	0	0	0	0	0
[K].FSSGETTCLTNCAQR.[Y]	2xTFIA [C8; C12]	TraesCS7B03G0435800.1	TraesCS7B03G0435800.1 [44-58]	0	3704.64	14545.6	240003	0	213959	478665	132336	265816	71540.6	0	13709.4
[R].VLLDAPCTGTGTVWK.[D]	1xTFIA [C7]	TraesCS6A03G0760500.1	TraesCS6A03G0760500.1 [412-426]	0	0	0	354503	521265	649446	479827	340922	279032	355665	98994.7	269153
[R].VIVGNGPAFGCVMMK.[E]	1xTFIA [C11]	TraesCS4D03G0479400.2	TraesCS4D03G0479400.2 [354-368]	0	26418.5	0	479499	425987	0	480499	457623	739011	378735	155942	291637
[R].VCIDSYFGPFPPACTPK.[AV]	2xTFIA [C2; C14]	TraesCS3D03G0061500.2	TraesCS3D03G0061500.2 [154-170]	0	0	0	295688	150968	240090	497448	197597	476608	60879.1	0	48770.2
[R].ASCLMCSYNQVNGVPACAR.[K]	3xTFIA [C3; C6; C17]	TraesCS2D03G0844600.1	TraesCS2D03G0844600.1 [252-270]	0	0	0	351943	301790	207189	498254	421801	321750	137153	8220.99	89053.8
[R].DVCIVGVAR.[T]	1xTFIA [C3]	TraesCS2A03G0070100.1	TraesCS2A03G0070100.1 [10-18]	0	0	0	0	0	0	517613	329313	461312	0	44618.1	198709
[R].DLCYVR.[Y]	1xTFIA [C3]	TraesCS6D03G0016900.1	TraesCS6D03G0016900.1 [420-425]	19628	0	0	0	253738	0	523442	347526	543819	348633	162680	268829
[K].GALLCIDSTFASPINQK.[A]	1xTFIA [C5]	TraesCS4A03G0408100.1	TraesCS4A03G0408100.1 [293-309]	8831.29	8419.42	129996	0	0	0	531217	391684	674800	290308	38244.3	161642
[R].IALCVTR.[G]	1xTFIA [C4]	TraesCS6D03G0683500.1	TraesCS6D03G0683500.1 [96-102]	68889.4	187088	470180	0	0	0	548005	540617	1.96169e+06	0	229167	377924
[R].KDFDVEELVILSGAHSIGVGHCSSFTGR.[L]	1xTFIA [C22]	TraesCS7A03G1149100.1	TraesCS7A03G1149100.1 [184-211]	0	0	0	0	0	0	0	0	0	0	0	0
[R].KELDLFASLVNCANVPGLPTR.[H]	1xTFIA [C12]	TraesCS2A03G0830700.1	TraesCS2A03G0830700.1 [121-141]	0	0	0	3.40365e+06	0	0	3.60251e+06	1.11818e+06	1.80806e+06	0	0	0
[R].KEPEFYVLTEDESPCIFGPIVK.[Q]	1xTFIA [C15]	TraesCS3A03G1228600.1	TraesCS3A03G1228600.1 [158-179]	0	0	0	1.62729e+06	0	0	1.95913e+06	408702	651514	201198	0	0
[K].AGVLEAILELCSLGK.[L]	1xTFIA [C11]	TraesCS1A03G0751400.1	TraesCS1A03G0751400.1 [271-285]	0	0	0	257500	44937.8	24344.8	555278	139172	197493	27808.5	0	25845.9
[R].HSSEDLFGVQICGAFPDTVAR.[T]	1xTFIA [C12]	TraesCS2D03G0017800.1	TraesCS2D03G0017800.1 [376-396]	0	0	0	0	0	647096	1.48764e+06	0	663250	252280	0	0
[K].KYVILFFYPLDFTFVCPTEITAFSDR.[H]	1xTFIA [C16]	TraesCS2B03G0817900.1	TraesCS2B03G0817900.1 [100-125]	0	0	0	3.02265e+06	0	0	0	2.72767e+06	3018430	0	0	0
[R].GILLNAGICQLCR.[A]	2xTFIA [C9; C12]	TraesCS7B03G0506800.2	TraesCS7B03G0506800.2 [251-263]	0	0	0	246997	118016	58913.6	573208	196823	390895	19802.4	0	25429.4
[R].QFATCAVVGNSGDLLK.[T]	1xTFIA [C5]	TraesCS2A03G0262700.1	TraesCS2A03G0262700.1 [199-214]	0	35603.4	142020	332131	0	0	580794	0	0	296603	0	309411
[R].GAQQLAADIEYLNNVLSALSMPIPPFLSTFHACISTPR.[D]	1xTFIA [C33]	TraesCS7B03G1003400.1	TraesCS7B03G1003400.1 [754-791]	0	0	0	0	0	0	2.58856e+06	0	1.55548e+06	0	0	0
[R].GAVVSCADILALAAR.[D]	1xTFIA [C6]	TraesCS7A03G0160400.1	TraesCS7A03G0160400.1 [131-145]	0	0	0	2.5063e+06	0	0	2.18808e+06	0	2.9907e+06	0	0	0
[K].LIQIDVSSDTVCPWCFVGK.[K]	1xCarbamidomethyl [C15]; 1xTFIA [C12]	TraesCS7B03G0393000.1	TraesCS7B03G0393000.1 [33-51]	0	0	0	1.09683e+06	159353	264248	591610	264824	320669	127742	0	81384.4
[R].GCAQQLFTVEQWLATDAAPYKLEAVVDR.[C]	1xTFIA [C2]	TraesCS6D03G0667200.1	TraesCS6D03G0667200.1 [148-175]	0	0	0	3.74469e+06	0	0	0	0	1.70596e+06	0	0	0
[K].GCASSDILAAFDEAIADGVDVISLSLGSNGK.[A]	1xTFIA [C2]	TraesCS6B03G1042200.1	TraesCS6B03G1042200.1 [277-307]	0	0	0	1.27456e+06	570122	0	743699	0	166249	127359	0	0
[R].AALVTCGGLCPGLNTVLR.[E]	2xTFIA [C6; C10]	TraesCS2D03G0759700.1	TraesCS2D03G0759700.1 [105-122]	0	0	0	422478	155496	142052	595393	312524	602155	53578.3	0	43346.9
[K].GAPEQIITLCNCK.[E]	2xTFIA [C10; C12]	TraesCS2A03G1169300.3	TraesCS2A03G1169300.3 [424-436]	0	0	0	543059	133738	54683.9	432378	190350	561003	90888.1	0	0
[R].LDDCLRYCIVSGK.[K]	2xTFIA [C4; C8]	TraesCS7B03G0178200.1	TraesCS7B03G0178200.1 [116-128]	0	0	0	154879	32602.3	0	616583	187223	474474	0	0	27131.3
[R].DIVTVEDIATVIPNCLR.[H]	1xTFIA [C15]	TraesCS7A03G1163900.1	TraesCS7A03G1163900.1 [379-395]	0	0	0	183135	0	132247	621199	0	216029	0	0	28109.7
[K].IVVANFSASWCGPCR.[V]	2xTFIA [C11; C14]	TraesCS1B03G0360300.1	TraesCS1B03G0360300.1 [45-59]	0	0	0	228237	227300	189690	622922	361432	537075	0	0	55605.3
[K].YATIGVGICWDQWFPETAR.[A]	1xTFIA [C9]	TraesCS5B03G0051400.1	TraesCS5B03G0051400.1 [149-167]	0	0	0	287160	153854	238802	634542	243573	0	0	0	52774.4
[R].DALLQQCSPVADMSFLR.[S]	1xOxidation [M13]; 1xTFIA [C7]	TraesCS1D03G0011200.1	TraesCS1D03G0011200.1 [60-76]	0	0	0	0	376659	523645	640626	372164	192822	285811	0	207436
[R].GDAGIVECSYIACQVTELPFFASK.[V]	2xTFIA [C8; C13]	TraesCS5A03G0033000.1	TraesCS5A03G0033000.1 [290-313]	0	0	0	0	0	0	0	0	0	0	0	0
[K].ATCADFIIR.[T]	1xTFIA [C3]	TraesCS7D03G1090600.1	TraesCS7D03G1090600.1 [328-336]	0	0	0	0	0	0	644666	0	609634	232742	47398.5	298340
[K].GFFEVTHDVSQLTCADFLR.[A]	1xTFIA [C14]	TraesCS7B03G1272500.1	TraesCS7B03G1272500.1 [73-91]	0	0	0	0	0	0	0	0	0	0	0	0
[R].GCDASVLLDPTPENPHTEK.[T]	1xTFIA [C2]	TraesCS1D03G0184100.1	TraesCS1D03G0184100.1 [71-89]	0	344472	1.09099e+06	2886898	481216	1.50987e+06	4374814	5.11685e+06	0	1.92431e+06	2.34616e+06	0
[K].IWIDSNSCCLALYSK.[L]	2xTFIA [C8; C9]	TraesCS4B03G0387400.5	TraesCS4B03G0387400.5 [295-309]	0	0	0	227622	99951.6	58506.3	656746	219898	260878	0	0	35477
[K].GANRPEDLNYPSISAPCLPSSGSFTVK.[R]	1xTFIA [C17]	TraesCS2B03G0107000.1	TraesCS2B03G0107000.1 [664-690]	0	0	0	0	0	0	0	0	0	0	0	0
[R].NCPLLAGR.[R]	1xTFIA [C2]	TraesCS2A03G0447100.1	TraesCS2A03G0447100.1 [642-649]	0	43684.3	0	563753	320031	286219	667562	394627	763128	494426	90533.2	219803
[R].EFANVDCSYGLSPEELR.[A]	1xTFIA [C7]	TraesCS2A03G1182500.1	TraesCS2A03G1182500.1 [93-109]	0	30401.2	373229	0	1.11923e+06	0	679336	0	0	0	91125.8	280611
[R].GAGHVDPISALNPGLVYDADTADYIGFLCALGYTPAQIAVFTR.[D]	1xTFIA [C29]	TraesCS6D03G0744800.1	TraesCS6D03G0744800.1 [618-660]	0	0	0	0	0	0	0	4578224	0	0	0	0
[R].GAGHVDPNSALDPGLVYDADTADYIGFLCALGYTPSQIAVFTR.[D]	1xTFIA [C29]	TraesCS6B03G1046800.1	TraesCS6B03G1046800.1 [610-652]	0	0	0	0	0	0	0	0	0	0	0	0
[K].TLDPEDIVVQFIISCPR.[L]	1xTFIA [C15]	TraesCS2A03G0256000.2	TraesCS2A03G0256000.2 [141-157]	0	0	106661	485404	327274	0	680676	652567	320853	255662	0	173319
[K].CSNIFLTK.[D]	1xTFIA [C1]	TraesCS3B03G1014700.4	TraesCS3B03G1014700.4 [140-147]	0	166221	0	214247	0	0	681619	0	386740	667042	0	549196
[K].GANRPEDLNYPSISVPCLPSSGSFTVK.[R]	1xTFIA [C17]	TraesCS2D03G0067200.1	TraesCS2D03G0067200.1 [666-692]	0	0	0	0	0	0	0	0	0	0	0	0
[K].VAFNGLPPLGCIPSQR.[V]	1xTFIA [C11]	TraesCS6D03G0657100.1	TraesCS6D03G0657100.1 [240-255]	7916.84	180577	132624	0	246127	0	683042	418331	0	0	190570	105832
[R].GALGGTCLNVGCIPSK.[A]	1xCarbamidomethyl [C7]; 1xTFIA [C12]	TraesCS1A03G0255900.1	TraesCS1A03G0255900.1 [71-86]	0	30198.4	291943	1.04631e+06	1.1381e+06	0	0	0	453036	950044	0	0
[R].SPPSCIISDLVHWWTGDIAR.[E]	1xTFIA [C5]	TraesCS3D03G0265600.1	TraesCS3D03G0265600.1 [126-145]	0	0	0	891849	123012	201674	684564	177464	489495	47262.6	0	47616.8
[R].FNIFSGCPSGQTATIVLR.[G]	1xTFIA [C7]	TraesCS6A03G0312700.1	TraesCS6A03G0312700.1 [360-377]	0	0	0	0	339981	0	692488	452338	487449	295474	0	30230.6
[K].GAIQEGTGFAPHVDCNR.[D]	1xTFIA [C15]	TraesCS2A03G0648100.1	TraesCS2A03G0648100.1 [171-187]	0	0	0	0	0	0	0	1.58467e+06	0	0	0	0
[R].GALTNLGIPCAVSADMSNLPACSFVVR.[I]	1xCarbamidomethyl [C22]; 1xTFIA [C10]	TraesCS5B03G0445100.1	TraesCS5B03G0445100.1 [146-172]	0	0	0	0	0	0	0	0	0	0	0	0
[K].LGCGTVVAVK.[H]	1xTFIA [C3]	TraesCS5A03G0031900.1	TraesCS5A03G0031900.1 [713-722]	0	0	502218	0	616268	0	695421	0	1.16401e+06	0	364412	753743
[R].CFPSAIVGIR.[M]	1xTFIA [C1]	TraesCS3B03G0053700.1	TraesCS3B03G0053700.1 [299-308]	0	94616.1	268573	764354	0	349927	707646	446171	872972	275994	60860.8	619774
[R].ALCYDCQSCK.[A]	3xTFIA [C3; C6; C9]	TraesCS7A03G1217000.1	TraesCS7A03G1217000.1 [211-220]	0	0	0	1.1096e+06	590393	0	715827	530130	577511	265035	0	213221
[R].LGGSLQDLVVYGTGDTGAPCSPFTK.[N]	1xTFIA [C20]	TraesCS6B03G1137900.1	TraesCS6B03G1137900.1 [113-137]	0	0	0	0	3.64934e+07	1.04606e+06	727346	3.79398e+07	0	0	0	13369955
[R].QTTGFTDFPFCPK.[S]	1xTFIA [C11]	TraesCS3B03G0026800.2	TraesCS3B03G0026800.2 [110-122]	0	0	0	560182	0	5.13208e+06	733686	280287	0	3.50419e+06	0	1.78427e+06
[R].CFYGPSPAR.[E]	1xTFIA [C1]	TraesCS7D03G0762600.1	TraesCS7D03G0762600.1 [177-185]	0	217175	0	505231	0	382861	735122	648191	1.17896e+06	0	299765	716166
[K].GLGLEHLNGPCPVIPHSLTSDILR.[S]	1xTFIA [C11]	TraesCS7B03G0691000.1	TraesCS7B03G0691000.1 [548-571]	0	0	1.07461e+06	0	0	0	4805590	0	4.27446e+06	2.26075e+06	0	0
[R].GILAIDESSATCGK.[R]	1xTFIA [C12]	TraesCS3D03G0046800.1	TraesCS3D03G0046800.1 [57-70]	0	0	0	0	0	0	0	0	0	0	0	0
[K].AGGLPVFLLVDRGDCYFTTK.[G]	1xTFIA [C15]	TraesCS2B03G0297400.1	TraesCS2B03G0297400.1 [100-119]	0	0	0	1.13716e+06	275632	191971	745525	0	0	293195	0	269392
[R].GLLYWIAQLLGSTAACFLLR.[F]	1xTFIA [C16]	TraesCS4A03G1016800.1	TraesCS4A03G1016800.1 [103-122]	0	0	0	748601	544909	0	0	388735	331128	284596	0	0
[R].GLLYWVAQLLGSTAACFLLR.[F]	1xTFIA [C16]	TraesCS4D03G0725100.1	TraesCS4D03G0725100.1 [103-122]	0	0	0	0	0	0	0	0	0	0	0	0
[R].LFFHDCLVNGCDGSVLIASR.[N]	2xTFIA [C6; C11]	TraesCS7D03G0592900.1	TraesCS7D03G0592900.1 [70-89]	0	0	0	175135	68245.5	68678.6	748796	381403	429124	0	0	53870.4
[R].GIGFVSNDVGLDADHCK.[V]	1xTFIA [C16]	TraesCS6B03G0506800.1	TraesCS6B03G0506800.1 [78-94]	0	0	0	0	0	0	0	0	0	0	0	0
[R].GLVEKDFEQIAEFLHQAVTICLNIQK.[E]	1xTFIA [C21]	TraesCS2A03G1152000.1	TraesCS2A03G1152000.1 [399-424]	0	0	0	5.08128e+06	1.75565e+06	0	2.82519e+07	1.10469e+07	1.998e+07	0	0	0
[K].ACDFLLSK.[E]	1xTFIA [C2]	TraesCS6A03G0260600.1	TraesCS6A03G0260600.1 [642-649]	38782.8	55007.3	114055	334358	0	356246	749546	0	610494	452837	161795	437383
[R].DALLQQCSPVADMSFLR.[S]	1xTFIA [C7]	TraesCS1D03G0011200.1	TraesCS1D03G0011200.1 [60-76]	0	0	0	207874	0	308535	753828	383402	310813	390496	0	67098.2
[K].GLVPLVGSNDESWCQGLDGLASR.[E]	1xTFIA [C14]	TraesCS4A03G0550400.1	TraesCS4A03G0550400.1 [140-162]	0	0	0	0	0	0	0	0	0	0	0	0
[R].CDLTDSPLLTTNPQR.[V]	1xTFIA [C1]	TraesCS2A03G1241600.1	TraesCS2A03G1241600.1 [90-104]	17687.9	37320	341003	837883	1.01712e+06	827346	763780	788614	649169	744236	343922	609476
[R].KGDDLFYEHTLTLTEALCGFQYVLAHLDGR.[Q]	1xTFIA [C18]	TraesCS5A03G1009300.1	TraesCS5A03G1009300.1 [270-299]	0	0	0	563704	71427.9	0	767850	696876	4.7073e+06	0	0	102445
[K].GPCGTALDHAVLVVGYGVR.[D]	1xTFIA [C3]	TraesCS2B03G1296200.1	TraesCS2B03G1296200.1 [306-324]	0	0	1.26885e+06	1.12014e+06	0	1.03828e+06	0	849340	1.34787e+06	814138	0	0
[K].GLSVNDMVALSGAHTIGQAQCQNFR.[D]	1xTFIA [C21]	TraesCS2B03G0306900.1	TraesCS2B03G0306900.1 [179-203]	0	0	0	4423321	0	0	13016305	11912049	16991988	0	0	0
[K].GLFSFYEDGHQECCR.[V]	2xTFIA [C13; C14]	TraesCS2A03G0487300.1	TraesCS2A03G0487300.1 [184-198]	0	0	0	423605	96956.9	54899.2	399098	115895	297911	23850.1	0	0
[K].AGCAFLK.[Y]	1xTFIA [C3]	TraesCS3A03G1105400.1	TraesCS3A03G1105400.1 [215-221]	52716.8	0	968146	904362	532389	0	789057	925650	2.66194e+06	1.02909e+06	357441	584447
[R].CPLVILR.[G]	1xTFIA [C1]	TraesCS7D03G1289700.1	TraesCS7D03G1289700.1 [230-236]	0	59669.5	249677	768634	185537	246384	791823	322774	708698	325392	0	259480
[K].LNVADIEATISHVCQMVLQDPLAR.[K]	1xTFIA [C14]	TraesCS7A03G0575300.1	TraesCS7A03G0575300.1 [271-294]	0	0	0	134507	33307.1	93921.2	800363	221224	743052	0	0	154552
[K].QITDGWLNGPYCSPPILHS.[-]	1xTFIA [C12]	TraesCS1B03G1096600.1	TraesCS1B03G1096600.1 [356-374]	0	0	0	215176	221391	388096	805089	380984	280673	0	0	66643.7
[R].GGSQDFFDLSVIDGFNTPMSFQPVAGAPCR.[A]	1xTFIA [C29]	TraesCS5B03G0035900.1	TraesCS5B03G0035900.1 [133-162]	0	0	0	0	0	3879334	0	0	0	0	0	0
[R].GGSQDFFDLSVIDGFNTPMSFQPVGGAPCR.[A]	1xTFIA [C29]	TraesCS5B03G0035300.1	TraesCS5B03G0035300.1 [111-140]	0	0	0	6.20279e+06	0	7.6497e+06	1.24573e+07	5937686	0	0	0	0
[R].AGENLIDCPLPMQGNCK.[D]	1xOxidation [M12]; 2xTFIA [C8; C16]	TraesCS2D03G0343400.1	TraesCS2D03G0343400.1 [217-233]	0	0	0	852632	145158	241010	809620	177233	571934	153182	0	46071.6
[R].ATGIPYAFAPCIAVCR.[D]	1xCarbamidomethyl [C11]; 1xTFIA [C15]	TraesCS5A03G0930300.1	TraesCS5A03G0930300.1 [159-174]	0	0	0	530549	381258	403982	810616	447303	100574	408486	0	192964
[K].LVECEQVILNDPFLGK.[R]	1xTFIA [C4]	TraesCS5D03G0616300.1	TraesCS5D03G0616300.1 [307-322]	16436.6	58657.7	0	381115	491133	473166	814756	849670	429852	211692	74001.1	353689
[K].NGLSVDPSETLGCCR.[W]	2xTFIA [C13; C14]	TraesCS1A03G0112500.1	TraesCS1A03G0112500.1 [482-496]	0	0	0	571676	87810.5	59834.9	815957	161985	257081	0	0	51188.4
[K].YGFNAAFEACCGSGGGK.[Y]	2xTFIA [C10; C11]	TraesCS1A03G0923600.1	TraesCS1A03G0923600.1 [336-352]	0	0	0	348271	220021	260233	824185	412616	1433161	75467.7	0	131154
[R].CEAIWR.[A]	1xTFIA [C1]	TraesCS7A03G1250000.1	TraesCS7A03G1250000.1 [98-103]	0	143121	0	1.21155e+06	0	0	835143	0	918787	993110	0	566840
[K].TPSDSFALNQLSCVGTK.[W]	1xTFIA [C13]	TraesCS5B03G1054700.2	TraesCS5B03G1054700.2 [965-981]	0	0	409719	0	1.03322e+06	0	841043	665061	0	614842	191463	332938
[K].CNQNILLLLVR.[L]	1xTFIA [C1]	TraesCS3B03G0600800.3	TraesCS3B03G0600800.3 [502-512]	0	0	0	1.353e+06	182230	108422	845012	354020	847339	0	0	102901
[R].LFFHDCFVNGCDGSILLDDTSTFTGEK.[N]	2xTFIA [C6; C11]	TraesCS7D03G0872400.1	TraesCS7D03G0872400.1 [67-93]	0	0	0	2.06441e+06	0	1.32641e+06	6.9861e+06	1.58547e+06	2.61016e+06	0	0	0
[R].LFFHDCFVNGCDGSVLLDDSSTLTGEK.[N]	2xTFIA [C6; C11]	TraesCS6B03G0421300.1	TraesCS6B03G0421300.1 [68-94]	0	0	0	0	0	0	0	1.1305e+06	1.61696e+06	0	0	0
[R].LFFHDCFVQGCDASLLLDDAPGLR.[G]	2xTFIA [C6; C11]	TraesCS4A03G0525100.1	TraesCS4A03G0525100.1 [64-87]	0	0	0	0	29809.7	43113.3	5.36692e+06	3.23708e+06	3.64917e+06	0	0	0
[R].LFFHDCFVQGCDASVLLNK.[V]	2xTFIA [C6; C11]	TraesCS2D03G0322100.2	TraesCS2D03G0322100.2 [159-177]	0	0	0	151696	0	0	396153	1.76608e+06	3.19889e+06	0	0	0
[K].TVICSQDYPGFIVNR.[I]	1xTFIA [C4]	TraesCS3B03G0905300.2	TraesCS3B03G0905300.2 [214-228]	0	0	233309	713999	1.24333e+06	679093	856398	440034	817438	741597	196951	355004
[R].IFFHDCFPQGCDASVLLTGPNSER.[D]	2xTFIA [C6; C11]	TraesCS1D03G0310800.1	TraesCS1D03G0310800.1 [80-103]	0	0	0	0	0	0	3.08297e+06	1.51669e+06	1.71713e+06	0	0	0
[K].CLCAALDAK.[T]	1xCarbamidomethyl [C3]; 1xTFIA [C1]	TraesCS6A03G0824800.1	TraesCS6A03G0824800.1 [81-89]	53340.4	0	0	0	0	510727	859485	0	803713	381774	0	950030
[R].LFLAGLCPHDLFQLTK.[M]	1xTFIA [C7]	TraesCS4A03G0851100.2	TraesCS4A03G0851100.2 [35-50]	0	0	0	425454	0	0	232827	0	530192	0	0	0
[R].FQEAFGGAECGACLR.[A]	2xTFIA [C10; C13]	TraesCS3A03G0837700.2	TraesCS3A03G0837700.2 [210-224]	0	0	0	697762	263414	279456	869255	356083	0	0	0	86688.3
[R].ALGLPAACSAPANISDCPR.[L]	2xTFIA [C8; C17]	TraesCS6B03G0831700.1	TraesCS6B03G0831700.1 [91-109]	0	0	0	352704	0	137998	872472	192156	539388	0	0	49758.5
[K].ACVDVLGLLK.[L]	1xTFIA [C2]	TraesCS1D03G0787400.1	TraesCS1D03G0787400.1 [70-79]	5133.6	18632.8	0	699964	74580.9	149434	875479	465164	1.00365e+06	47824.8	20961.2	207169
[R].IFFHDCFPQGCDASVLLTGDGSELQLPPNLTLQPR.[A]	2xTFIA [C6; C11]	TraesCS2A03G1334700.1	TraesCS2A03G1334700.1 [87-121]	0	0	0	0	0	0	0	1.4647e+06	0	0	0	0
[K].FGVIFNDDRCANIFEALVGTLR.[A]	1xTFIA [C10]	TraesCS4B03G0067700.1	TraesCS4B03G0067700.1 [33-54]	0	0	0	348204	0	0	877161	257594	328001	21921.2	0	29959.7
[R].VAVLPVGGPIPPQCLR.[D]	1xTFIA [C14]	TraesCS2D03G0815600.3	TraesCS2D03G0815600.3 [15-30]	0	0	104698	617081	880716	417820	879348	436056	704571	789886	153144	431592
[K].AVTNLFDNPCLHQWLK.[T]	1xTFIA [C10]	TraesCS2A03G0654800.1	TraesCS2A03G0654800.1 [621-636]	0	0	454025	1.52284e+06	610996	1.04368e+06	902202	957857	1.67337e+06	1.11452e+06	0	301302
[K].LEAECPGTVSCADLLAIAAR.[D]	2xTFIA [C5; C11]	TraesCS7A03G0492600.1	TraesCS7A03G0492600.1 [118-137]	0	0	0	0	0	0	0	655434	1.7889e+06	0	0	0
[K].IEAYQPLCSVK.[D]	1xTFIA [C8]	TraesCS7D03G0219700.1	TraesCS7D03G0219700.1 [112-122]	0	0	0	0	6358085	0	0	8439984	9561783	6296812	4.75865e+06	0
[R].IECPAYDVVDNANGFEIR.[R]	1xTFIA [C3]	TraesCS3B03G0398400.1	TraesCS3B03G0398400.1 [32-49]	0	0	242824	0	504936	729819	707363	797156	0	364874	0	0
[R].MCTVLK.[RC]	1xTFIA [C2]	TraesCS4D03G0035400.1	TraesCS4D03G0035400.1 [137-142]	363114	438440	1.04127e+06	0	0	522932	914740	439355	1.42421e+06	695491	676672	247058
[R].IEDAHIAILTCPFEPPKPK.[T]	1xTFIA [C11]	TraesCS7B03G0736900.2	TraesCS7B03G0736900.2 [297-315]	0	427827	3.96407e+06	6.11945e+06	7.49895e+06	4.31868e+06	9170892	5.77161e+06	9880010	5.56325e+06	2581074	0
[K].IGGPCGYGVCYLYLR.[R]	1xCarbamidomethyl [C]; 1xTFIA [C]	TraesCS3A03G0287700.1	TraesCS3A03G0287700.1 [113-127]	0	0	0	240342	207514	180590	935741	365430	982285	0	0	108044
[K].IEEKCPGVVSCADIVAFAGR.[D]	2xTFIA [C5; C11]	TraesCS2D03G0322100.2	TraesCS2D03G0322100.2 [207-226]	0	0	0	0	0	0	678913	170883	426526	0	0	0
[K].CLLVLLYR.[D]	1xTFIA [C1]	TraesCS4B03G0225900.1	TraesCS4B03G0225900.1 [263-270]	0	0	0	510980	166909	134651	940097	429124	362174	0	0	45296.5
[R].AMNLPSACNIPATFSDCPK.[I]	2xTFIA [C8; C17]	TraesCS5D03G1025400.1	TraesCS5D03G1025400.1 [98-116]	0	0	0	461739	130978	149687	961286	361921	871280	0	0	64981.6
[R].LGCGAVAGTIGQTVAYPLDVVR.[R]	1xTFIA [C3]	TraesCS1D03G0997300.1	TraesCS1D03G0997300.1 [324-345]	0	0	0	0	0	0	0	0	0	0	0	0
[R].ECGTIFQGLESLTDCCGGDGTTAR.[A]	1xCarbamidomethyl [C]; 2xTFIA [C15; C]	TraesCS4D03G0139900.1	TraesCS4D03G0139900.1 [193-216]	0	0	0	629963	128452	157690	964267	300482	709352	0	0	38170.9
[K].CGFISR.[L]	1xTFIA [C1]	TraesCS5A03G0771000.1	TraesCS5A03G0771000.1 [943-948]	97682.2	240311	713996	959678	365580	0	969275	708831	1.74175e+06	729217	284860	613889
[R].LPSACVGDMVMATVK.[K]	1xOxidation [M11]; 1xTFIA [C5]	TraesCS1B03G0486400.1	TraesCS1B03G0486400.1 [52-66]	67752.2	133960	533491	804605	1.12195e+06	1.0304e+06	975791	1.06373e+06	984716	1.05368e+06	515656	756818
[K].LGLTAEQIDNPVSACGSCGLGDAFR.[C]	2xTFIA [C15; C18]	TraesCS2A03G1278800.2	TraesCS2A03G1278800.2 [214-238]	0	0	0	2.59407e+06	0	1.3984e+06	3.67513e+06	1.81774e+06	3.09146e+06	0	0	0
[R].IGNGYVGGIHCCYDSLR.[C]	2xTFIA [C11; C12]	TraesCS5D03G0948000.1	TraesCS5D03G0948000.1 [213-229]	0	0	0	710037	114448	0	764502	356769	693708	60016.1	0	0
[R].DCLSLTK.[R]	1xTFIA [C2]	TraesCS7B03G0735700.5	TraesCS7B03G0735700.5 [463-469]	0	0	0	545969	499409	231679	977065	525102	843158	816439	298651	376946
[R].CEAFWK.[E]	1xTFIA [C1]	TraesCS1B03G1006300.1	TraesCS1B03G1006300.1 [111-116]	31892.8	190976	0	730111	0	497931	980063	0	0	542036	143567	341218
[K].IGLDADDLVALSGAHTLGIAHCGSFEER.[L]	1xTFIA [C22]	TraesCS3A03G1203000.1	TraesCS3A03G1203000.1 [241-268]	0	0	0	0	0	0	0	0	0	0	0	0
[K].LGSLPFQQCQHK.[I]	1xTFIA [C9]	TraesCS7A03G0608200.1	TraesCS7A03G0608200.1 [52-63]	0	0	0	2313795	2667602	958991	3.38258e+06	3.41441e+06	4965240	0	1.52887e+06	0
[R].AVVIGNGCAGAENQCLGLVR.[A]	2xTFIA [C8; C15]	TraesCS2D03G0680500.2	TraesCS2D03G0680500.2 [104-123]	0	0	0	859224	126928	178885	1.01028e+06	371044	694467	0	0	43235.2
[R].CLCNELQQFPILR.[R]	2xTFIA [C1; C3]	TraesCS3D03G0928500.3	TraesCS3D03G0928500.3 [472-484]	0	0	0	587039	263599	338418	1.01611e+06	451105	276583	116785	0	56582.5
[K].LGVTQCTIAHALEK.[T]	1xTFIA [C6]	TraesCS7D03G0358200.3	TraesCS7D03G0358200.3 [424-437]	0	0	0	1.68792e+06	0	0	1.42884e+07	3786172	21402452	1.68862e+06	0	0
[K].IGVVLSGGQAPGGHNVICGIFDYLQER.[A]	1xTFIA [C18]	TraesCS7D03G0448600.1	TraesCS7D03G0448600.1 [133-159]	0	0	0	1.44339e+06	0	0	14715675	3.31505e+06	1.3919e+06	0	0	0
[K].LHAIVDACHSATVLDLPYQCTVSK.[Q]	1xCarbamidomethyl [C20]; 1xTFIA [C8]	TraesCS3A03G1018800.1	TraesCS3A03G1018800.1 [216-239]	0	0	0	0	0	0	3.31815e+06	0	0	0	0	0
[R].IHCEDIVHNAR.[A]	1xTFIA [C3]	TraesCS3A03G0699800.2	TraesCS3A03G0699800.2 [204-214]	0	0	0	1.61502e+06	1.18002e+06	0	2.41826e+06	1.73976e+06	2779756	0	0	0
[R].LGSVSDYCVHHCVCPVVVVR.[Y]	1xCarbamidomethyl [C]; 2xTFIA [C12; C]	TraesCS3D03G0716700.1	TraesCS3D03G0716700.1 [208-227]	0	0	0	398044	0	0	0	271743	0	0	0	0
[K].APELLSVVACSEVFDSSK.[G]	1xTFIA [C10]	TraesCS6D03G0485200.1	TraesCS6D03G0485200.1 [322-339]	0	0	0	395221	259156	230524	1.0222e+06	563322	548613	60061.3	0	56429.8
[R].LLILCSPSNPTGSVYPR.[E]	1xTFIA [C5]	TraesCS1B03G0779000.1	TraesCS1B03G0779000.1 [218-234]	12725	74827.1	402572	452120	446439	350867	1.02364e+06	796294	1.30988e+06	309900	122462	330097
[R].LGALCEQVK.[ED]	1xTFIA [C5]	TraesCS1B03G0812300.2	TraesCS1B03G0812300.2 [38-46]	2.84141e+06	0	0	885521	1.02789e+06	921080	1024806	859875	1.21837e+07	513972	287123	10465836
[K].NVNLPPFSAMTSCGNEPLFK.[D]	1xTFIA [C13]	TraesCS4B03G0963900.1	TraesCS4B03G0963900.1 [129-148]	0	11598.1	92647.5	218089	359175	337641	1.0339e+06	664795	945938	245172	0	200205
[R].LGCYFCNDVIAPVDSVSNR.[T]	2xTFIA [C3; C6]	TraesCS3A03G0573700.2	TraesCS3A03G0573700.2 [864-882]	0	0	0	0	0	0	2.0972e+06	1.42938e+06	1.87969e+06	0	0	0
[K].LGDASLFHYLNQSNCIK.[L]	1xTFIA [C15]	TraesCS1D03G0448300.2	TraesCS1D03G0448300.2 [272-288]	0	0	0	879619	857186	472170	2.45723e+06	961098	2193777	0	0	0
[K].LGDHVAVGTYVNSCR.[D]	1xTFIA [C14]	TraesCS3D03G0968500.1	TraesCS3D03G0968500.1 [159-173]	951589	1156666	0	4.41052e+06	4.113e+06	3.06898e+06	7706387	5238922	6.26307e+06	2.5233e+06	2.39194e+06	0
[RK].EKLPWFLDALPSSDCSK.[G]	1xTFIA [C15]	TraesCS2B03G1076600.1	TraesCS2B03G1076600.1 [1016-1032]	0	0	0	0	0	407058	1.05263e+06	0	438831	0	0	68373.9
[K].IGGTPAVIHYLLEQGLLDGDCMTVTGK.[T]	1xTFIA [C21]	TraesCS7A03G0655200.1	TraesCS7A03G0655200.1 [357-383]	0	0	0	3968240	265759	0	533504	68649	0	0	0	0
[K].IGEGCLIGPDVAIGPGCVVEDGVR.[L]	2xTFIA [C5; C17]	TraesCS3A03G0863800.1	TraesCS3A03G0863800.1 [263-286]	0	0	0	0	0	0	0	0	0	0	0	0
[R].EPSSSLTWCPDCNVAEPVIYEK.[L]	2xTFIA [C9; C12]	TraesCS7D03G0505100.1	TraesCS7D03G0505100.1 [39-60]	0	0	0	957559	392684	432083	1.05309e+06	339286	633585	263644	0	39210.8
[R].LGEVGDIAPAVGFLCTDAAEWVNGQVIR.[VL]	1xTFIA [C15]	TraesCS3A03G0071400.1	TraesCS3A03G0071400.1 [228-255]	0	0	0	0	0	1.53303e+06	2114862	794812	750180	0	0	0
[K].LGFLCHDPFNLETAK.[K]	1xTFIA [C5]	TraesCS5B03G0478600.1	TraesCS5B03G0478600.1 [57-71]	0	0	126489	0	262892	270890	824723	353509	645861	195948	0	0
[R].IGFVGDSLSENLVVALLCALR.[S]	1xTFIA [C18]	TraesCS6A03G0112000.1	TraesCS6A03G0112000.1 [114-134]	0	0	0	0	0	0	0	0	0	0	0	0
[R].CPEVLLGSK.[Y]	1xTFIA [C1]	TraesCS5A03G0928200.1	TraesCS5A03G0928200.1 [353-361]	87061.8	385494	471419	803952	649169	685692	1056395	832239	1.38834e+06	765992	404491	836885
[R].CLVPAPAGYR.[N]	1xTFIA [C1]	TraesCS6B03G0785900.1	TraesCS6B03G0785900.1 [155-164]	106036	170370	513791	639334	450334	446690	1.05655e+06	0	1.17528e+06	0	207736	820027
[K].AALASPASVACLCDAFGK.[D]	2xTFIA [C11; C13]	TraesCS2A03G0335200.1	TraesCS2A03G0335200.1 [72-89]	0	0	0	205614	59166.8	61108.4	1.06539e+06	381741	649230	0	0	68319.6
[R].QTLLSEDVVHSLLHLISNTGPAVECK.[L]	1xTFIA [C25]	TraesCS6D03G0931700.1	TraesCS6D03G0931700.1 [415-440]	0	0	0	1.10708e+06	294301	201825	1.06613e+06	444517	648328	230989	0	45999
[K].IDTLLACGGLAK.[N]	1xTFIA [C7]	TraesCS6B03G0455400.1	TraesCS6B03G0455400.1 [470-481]	0	0	0	0	0	0	0	0	0	0	0	0
[K].IDSLISELNIYDILEPCYHGR.[S]	1xTFIA [C17]	TraesCS3B03G1190600.1	TraesCS3B03G1190600.1 [273-293]	0	0	0	9432438	0	0	7.32989e+06	0	3701678	0	0	0
[KR].ICDFGLSR.[QCALV]	1xTFIA [C2]	TraesCS3A03G0686600.1	TraesCS3A03G0686600.1 [680-687]	0	0	272479	0	0	0	1.09287e+06	465129	843183	0	0	541582
[R].LASGPMHPDTACPFYPGQR.[V]	1xTFIA [C12]	TraesCS3B03G0079700.2	TraesCS3B03G0079700.2 [232-250]	0	0	0	1.95812e+06	0	4.94832e+06	0	0	0	0	0	0
[K].YTEPIICVNATCQNR.[S]	2xTFIA [C7; C12]	TraesCS1B03G0400700.1	TraesCS1B03G0400700.1 [175-189]	0	0	0	892888	253164	204771	1.10376e+06	527510	818595	0	0	75011.7
[K].GAPEQIITLCNCK.[E]	1xCarbamidomethyl [C12]; 1xTFIA [C10]	TraesCS2A03G1169300.3	TraesCS2A03G1169300.3 [424-436]	933783	62137.2	0	1.1708e+06	5.67481e+06	529585	1.10631e+06	1.31141e+06	1.88807e+06	843061	543210	427386
[R].IASPPVVGSCLYGIDTPSDGELISNR.[M]	1xTFIA [C10]	TraesCS1A03G0683000.1	TraesCS1A03G0683000.1 [462-487]	0	0	0	0	0	0	0	0	0	0	0	0
[KR].VNGFACK.[AD]	1xTFIA [C6]	TraesCS1A03G0194500.1	TraesCS1A03G0194500.1 [79-85]	714934	479357	485074	1.12673e+06	2.77628e+06	0	1.11067e+06	1.09855e+06	4.06872e+06	0	1.91294e+06	4.09752e+06
[R].TVNWWGTAGEHCPLASCPTAK.[G]	2xTFIA [C12; C17]	TraesCS6B03G0845400.1	TraesCS6B03G0845400.1 [717-737]	0	0	0	986104	269979	201129	1.11669e+06	416686	996602	117253	0	95655.1
[K].CNPLYLR.[A]	1xTFIA [C1]	TraesCS1D03G0358700.1	TraesCS1D03G0358700.1 [248-254]	63643.6	232063	340156	0	0	0	1.11781e+06	0	2.40552e+06	434900	182548	793100
[K].IAYDQKLCQLLEEYTK.[V]	1xTFIA [C8]	TraesCS7D03G0732300.1	TraesCS7D03G0732300.1 [12-27]	0	0	0	0	0	0	652761	410223	525601	0	0	0
[K].IPPALQYCR.[S]	1xTFIA [C8]	TraesCS2A03G0847700.1	TraesCS2A03G0847700.1 [98-106]	2.1875e+06	2.47617e+06	8.70444e+06	12557476	8.53017e+06	7663896	1.12059e+06	1.52657e+07	26875372	7979556	3837831	11204832
[R].ADAYSILDTCFVGQASSLR.[V]	1xTFIA [C10]	TraesCS6A03G0754300.2	TraesCS6A03G0754300.2 [384-402]	0	0	0	598024	389396	386427	1.12826e+06	562679	527849	121549	0	121330
[KR].CVGAGFLR.[R]	1xTFIA [C1]	TraesCS1A03G0506700.1	TraesCS1A03G0506700.1 [71-78]	54767.2	143273	517537	779761	239707	359490	1.13708e+06	0	1.30468e+06	539112	192737	504892
[K].ICDGILALLDSHLVPSAGAAESK.[V]	1xTFIA [C2]	TraesCS4B03G0428600.3	TraesCS4B03G0428600.3 [106-128]	0	0	0	248827	0	248573	19396967	4.27994e+06	7.02983e+06	0	0	0
[R].ICDGVGSFLQLSGLLAK.[F]	1xTFIA [C2]	TraesCS2B03G1068500.1	TraesCS2B03G1068500.1 [338-354]	0	0	0	305051	0	0	0	0	139156	0	0	0
[K].LATPSFGDLNHLISATMSGVTCCLR.[F]	1xCarbamidomethyl [C]; 1xTFIA [C]	TraesCS5B03G1033300.1	TraesCS5B03G1033300.1 [217-241]	0	0	0	13283993	0	0	0	0	1.66821e+06	0	0	0
[K].LCELTSAADSLQLKPLVDLTSR.[A]	1xTFIA [C2]	TraesCS4B03G0936800.3	TraesCS4B03G0936800.3 [104-125]	0	0	0	0	0	0	0	0	0	0	0	0
[R].CCLPETILR.[S]	1xCarbamidomethyl [C2]; 1xTFIA [C1]	TraesCS1D03G0111200.1	TraesCS1D03G0111200.1 [996-1004]	0	0	445850	0	631578	0	1.13827e+06	0	987241	692409	0	420057
[R].LALYQGVCPVHMEFSDCAEK.[T]	1xCarbamidomethyl [C8]; 1xTFIA [C17]	TraesCS3B03G0696100.1	TraesCS3B03G0696100.1 [513-532]	0	0	0	0	0	0	0	0	0	0	0	0
[R].LAALTPGFAGADIANVCNEAALIAAR.[T]	1xTFIA [C17]	TraesCS1B03G0816900.2	TraesCS1B03G0816900.2 [523-548]	0	0	410766	2.45717e+06	0	5.88809e+06	5.57075e+06	0	2.23079e+06	0	0	0
[R].LADDHPVHVCFFANTR.[H]	1xTFIA [C10]	TraesCS1A03G0197100.1	TraesCS1A03G0197100.1 [274-289]	0	0	0	0	0	0	0	0	0	0	0	0
[R].DCCQQLAHISEWCR.[C]	3xTFIA [C2; C3; C13]	TraesCS3D03G0189700.1	TraesCS3D03G0189700.1 [70-83]	0	0	0	42885.4	0	0	1.15294e+06	375647	398273	0	0	8403.71
[R].MYNALVETCFKDCVDTFR.[R]	1xOxidation [M1]; 2xTFIA [C9; C13]	TraesCS5A03G0199200.1	TraesCS5A03G0199200.1 [35-52]	0	0	0	0	0	0	1.16374e+06	470748	816406	0	0	63445.5
[R].VHGLACWFDVLFNGSTVQR.[W]	1xTFIA [C6]	TraesCS2D03G0240600.1	TraesCS2D03G0240600.1 [401-419]	0	0	0	386967	185077	180886	1.16571e+06	709644	1178543	0	0	82447.8
[R].CIRYCPDLFVPTEIFPR.[L]	2xTFIA [C1; C5]	TraesCS1A03G0414800.2	TraesCS1A03G0414800.2 [883-899]	0	0	0	472148	128305	170558	1.18245e+06	497072	695882	0	0	47288.6
[R].REDDWICPSCNNVNFAFR.[T]	2xTFIA [C7; C10]	TraesCS7B03G0379300.2	TraesCS7B03G0379300.2 [23-40]	0	0	0	873921	178371	211295	1.18655e+06	373444	908043	79512.1	0	50572.9
[R].CPVTVCGDIHGQFYDLIELFR.[I]	2xTFIA [C1; C6]	TraesCS6A03G0459300.1	TraesCS6A03G0459300.1 [47-67]	0	0	0	594550	245398	270557	1.20128e+06	406767	623497	0	0	13207.2
[K].IAEMNLSCMK.[N]	1xTFIA [C8]	TraesCS6B03G1151000.1	TraesCS6B03G1151000.1 [90-99]	1.42752e+06	777473	0	0	9237763	0	0	0	0	4493844	3.46725e+06	0
[K].IAFTDCFPFLIASQGSLDALNELLKEPVPINR.[F]	1xTFIA [C6]	TraesCS5A03G0877200.1	TraesCS5A03G0877200.1 [178-209]	0	0	0	0	0	0	0	0	0	0	0	0
[K].IGDEFFSFIIECKDPK.[A]	1xTFIA [C12]	TraesCS7A03G0848400.1	TraesCS7A03G0848400.1 [357-372]	0	0	93523.7	810498	715978	1.06199e+06	1.20658e+06	691461	685196	449231	0	70062.5
[K].ACISPLPVNSDGSTPFPWPAR.[L]	1xTFIA [C2]	TraesCS3A03G0861800.1	TraesCS3A03G0861800.1 [488-508]	0	25751.6	209578	398104	1.04798e+06	1.06083e+06	1.20985e+06	1.02126e+06	1.02598e+06	449118	0	265923
[R].LLILCSPSNPTGSVYPK.[E]	1xTFIA [C5]	TraesCS1A03G0684800.1	TraesCS1A03G0684800.1 [220-236]	0	0	377464	0	610427	618840	1.21705e+06	966314	1.37994e+06	490498	168749	380129
[K].IAELLPCPIYPIGPSILR.[A]	1xTFIA [C7]	TraesCS3B03G0918100.1	TraesCS3B03G0918100.1 [252-269]	0	0	0	452087	164021	0	426778	208427	241172	112371	0	0
[K].SPCYLFAR.[K]	1xTFIA [C3]	TraesCS7A03G1186300.1	TraesCS7A03G1186300.1 [351-358]	30905.3	76284.4	579472	1.21482e+06	0	0	1.22546e+06	800911	3.07469e+06	571125	176091	315410
[R].LCDFGTAK.[L]	1xTFIA [C2]	TraesCS1B03G0494000.1	TraesCS1B03G0494000.1 [1144-1151]	313276	338544	704643	766175	774232	777806	1227235	982035	1.3135e+06	766348	564089	1.16101e+06
[K].ICGDVHGQYSDLLR.[L]	1xTFIA [C2]	TraesCS6B03G1221800.1	TraesCS6B03G1221800.1 [62-75]	202036	227319	747381	0	0	2.55828e+06	2.95854e+06	1.80224e+06	2.36716e+06	0	1.11842e+06	0
[R].CSTFQCLLAHVWK.[KT]	2xTFIA [C1; C6]	TraesCS4A03G0005100.1	TraesCS4A03G0005100.1 [244-256]	0	0	0	1.12025e+06	213875	262033	1.22922e+06	448910	1.01936e+06	0	0	79516.7
[K].NCVDILHGGTLTAPVEIMR.[C]	1xTFIA [C2]	TraesCS5D03G0393300.1	TraesCS5D03G0393300.1 [166-184]	0	0	157889	0	0	0	1242685	0	0	0	0	318411
[R].LDCQPTQGLTPSCPAAK.[C]	2xTFIA [C3; C13]	TraesCS5A03G0835600.1	TraesCS5A03G0835600.1 [260-276]	0	0	0	316478	0	0	419049	0	0	0	0	0
[R].IECPAYDVVDSANGFEIRR.[Y]	1xTFIA [C3]	TraesCS3A03G0319000.1	TraesCS3A03G0319000.1 [26-44]	0	0	524274	461155	1.19496e+06	1.23065e+06	1.24765e+06	1.42806e+06	1.45909e+06	458167	0	321557
[K].WSYPGGGLNQIPGECTISGDIR.[L]	1xTFIA [C15]	TraesCS6A03G0707000.1	TraesCS6A03G0707000.1 [278-299]	0	0	171752	459113	574658	630531	1.24773e+06	542773	297025	0	76700.6	216615
[K].IDGHAGTISFITSMTEHFCAGCNR.[L]	2xTFIA [C19; C22]	TraesCS5B03G0163500.1	TraesCS5B03G0163500.1 [377-400]	0	0	0	0	0	0	0	0	0	0	0	0
[K].IDGHVGTISFITSMTEHFCAGCNR.[L]	2xTFIA [C19; C22]	TraesCS5A03G0152300.1	TraesCS5A03G0152300.1 [377-400]	0	0	0	736403	168740	186304	1.02975e+06	311716	2.42638e+06	0	0	0
[R].LCVDEVHR.[V]	1xTFIA [C2]	TraesCS7B03G0272600.1	TraesCS7B03G0272600.1 [430-437]	0	0	0	2.15549e+06	1.34649e+06	1.28977e+06	2.74822e+06	0	0	1066806	1.2613e+06	0
[K].NPCLTLSVVK.[D]	1xTFIA [C3]	TraesCS2A03G0703600.1	TraesCS2A03G0703600.1 [805-814]	55988.3	0	804714	1.16475e+06	680016	679851	1.24917e+06	1.21868e+06	1.7359e+06	1.01544e+06	0	775016
[K].EPVLLDERCLLACIVR.[A]	2xTFIA [C9; C13]	TraesCS7D03G0608200.1	TraesCS7D03G0608200.1 [596-611]	0	0	0	568630	89762.6	52667.5	1.25965e+06	491827	607768	20171.1	0	35108.1
[R].LDHVPAPDMVPCFFDATTR.[F]	1xTFIA [C12]	TraesCS2D03G0857400.1	TraesCS2D03G0857400.1 [88-106]	0	0	0	0	0	0	0	221843	0	0	0	0
[R].LDPGAACAPWVLR.[E]	1xTFIA [C7]	TraesCS5A03G0849900.1	TraesCS5A03G0849900.1 [236-248]	0	0	0	0	0	0	0	0	0	0	0	0
[K].IDPHTCGWAFGMNIFDLIAWR.[K]	1xTFIA [C6]	TraesCS4D03G0366200.1	TraesCS4D03G0366200.1 [414-434]	0	0	0	0	0	0	1.60917e+06	480954	1.29332e+06	0	0	0
[R].CSGVLEAIR.[I]	1xTFIA [C1]	TraesCS3A03G0639300.3	TraesCS3A03G0639300.3 [656-664]	68282.1	192809	0	789490	502788	733369	1.262e+06	0	1.58557e+06	522866	257211	592707
[K].IDSHLACAVAGIMSDANILINTAR.[L]	1xTFIA [C7]	TraesCS7B03G0082400.1	TraesCS7B03G0082400.1 [68-91]	0	0	0	0	0	0	5435226	2.94071e+06	0	0	0	0
[R].NTPVMIDALSPDGPGCK.[K]	1xTFIA [C16]	TraesCS2B03G0841900.2	TraesCS2B03G0841900.2 [367-383]	57255.5	104128	0	0	732794	1174631	1.26452e+06	190175	0	0	343992	542031
[K].VCEGIPVVR.[HD]	1xTFIA [C2]	TraesCS7A03G0971500.1	TraesCS7A03G0971500.1 [192-200]	83886.8	82980.9	0	0	516196	937361	1.26607e+06	917385	1.01486e+06	761120	171590	461347
[K].LPAVFYYTAVWCGPCR.[AM]	1xCarbamidomethyl [C12]; 1xTFIA [C15]	TraesCS7D03G1107600.2	TraesCS7D03G1107600.2 [118-133]	0	0	0	1.65808e+06	1.29504e+06	600515	1.26683e+06	1.07218e+06	1615886	305056	0	138280
[K].LCGLGGDGISSPSNLPAFNTLR.[A]	1xTFIA [C2]	TraesCS1B03G0607600.1	TraesCS1B03G0607600.1 [1808-1829]	0	0	0	378597	498857	887063	711394	617991	754689	0	0	0
[K].CQLGDIVR.[QR]	1xTFIA [C1]	TraesCS2B03G1196000.1	TraesCS2B03G1196000.1 [1531-1538]	0	158653	395066	786698	587941	765382	1.27113e+06	717297	1.28378e+06	596647	256689	1185130
[K].LCHSTSFPSIVDLLK.[D]	1xTFIA [C2]	TraesCS4A03G0682700.1	TraesCS4A03G0682700.1 [2458-2472]	0	0	0	537348	0	0	881828	299630	992605	0	0	0
[R].CGAGDLAALR.[G]	1xTFIA [C1]	TraesCS6A03G0102000.1	TraesCS6A03G0102000.1 [38-47]	248648	182602	734941	860256	1060416	1.02318e+06	1.27194e+06	1149607	1.67095e+06	907141	600689	1.48369e+06
[R].CFPSVR.[VI]	1xTFIA [C1]	TraesCS5A03G1163700.1	TraesCS5A03G1163700.1 [1348-1353]	168747	623676	673937	870345	378039	394869	1.29298e+06	0	1.8464e+06	572306	0	1.174e+06
[R].TWCALNPK.[A]	1xTFIA [C3]	TraesCS5D03G0118400.1	TraesCS5D03G0118400.1 [371-378]	55213	730766	879623	1.0867e+06	1.33773e+06	1.04961e+06	1.29961e+06	1.63297e+06	2.6827e+06	667753	911232	1.94095e+06
[K].ICNGILALLDSHLVPSAGAAESK.[V]	1xTFIA [C2]	TraesCS4D03G0351900.1	TraesCS4D03G0351900.1 [106-128]	0	0	0	0	0	0	0	0	3.03836e+06	0	0	0
[R].TFTFDDNPCDYFQAGK.[V]	1xTFIA [C9]	TraesCS1A03G0112500.1	TraesCS1A03G0112500.1 [929-944]	0	0	108003	521073	511743	870517	1.30242e+06	669628	440740	300276	0	91437.5
[R].GAMTNCLGETHLDLVVPGLR.[L]	1xTFIA [C6]	TraesCS5A03G0618300.2	TraesCS5A03G0618300.2 [77-96]	0	0	131786	592089	445702	403748	1.31912e+06	787978	0	161875	0	164809
[R].LVPFDTDAFHCITLWK.[D]	1xTFIA [C11]	TraesCS2B03G0952200.1	TraesCS2B03G0952200.1 [146-161]	0	0	49914.5	1.95041e+06	157045	650681	1.31969e+06	297324	766452	117105	0	128412
[R].YCSILGTATGGNLDCYTQR.[N]	1xCarbamidomethyl [C2]; 1xTFIA [C15]	TraesCS1A03G0542400.1	TraesCS1A03G0542400.1 [230-248]	0	0	0	314535	644050	385782	1.32102e+06	0	773147	0	204036	418080
[R].LIYEGNIDSLCELVDILK.[AV]	1xTFIA [C11]	TraesCS7D03G0645100.1	TraesCS7D03G0645100.1 [398-415]	0	0	0	979456	238293	527862	1.32419e+06	386093	523147	100170	0	65667.5
[R].DCDGITLR.[L]	1xTFIA [C2]	TraesCS4A03G0203900.1	TraesCS4A03G0203900.1 [124-131]	50735.1	95923.6	327825	730022	842472	693011	1.32478e+06	858959	862840	880448	331121	344171
[K].CSGELLVR.[V]	1xTFIA [C1]	TraesCS4A03G0828500.1	TraesCS4A03G0828500.1 [308-315]	95220.5	259357	728955	1.09274e+06	970749	1.30975e+06	1.33258e+06	1.18499e+06	1.19458e+06	938287	396641	853725
[R].NCTWVSDLWVHYLLSLER.[I]	1xTFIA [C2]	TraesCS7A03G0785700.1	TraesCS7A03G0785700.1 [362-379]	0	0	0	0	0	0	315291	101239	231259	0	0	0
[R].DFNTLYTMHANCCVGLAAK.[L]	2xTFIA [C12; C13]	TraesCS3D03G0928800.1	TraesCS3D03G0928800.1 [314-332]	0	0	0	765416	93882.9	102641	1.34006e+06	290225	1.2601e+06	0	0	111825
[K].NVQIVDTTCPWVSK.[V]	1xTFIA [C9]	TraesCS4D03G0115700.1	TraesCS4D03G0115700.1 [202-215]	15101	21504.6	0	0	0	0	1.34111e+06	605446	0	0	0	254306
[R].VKPDLDALGVLGDAGWYCIR.[A]	1xTFIA [C18]	TraesCS1A03G0948200.1	TraesCS1A03G0948200.1 [185-204]	0	0	0	342831	0	0	810325	508967	597216	0	0	0
[K].VAQAAFSTLADIVPACK.[K]	1xTFIA [C16]	TraesCS6D03G0513600.1	TraesCS6D03G0513600.1 [854-870]	0	51643.9	300338	906156	1341949	1.31527e+06	1.34846e+06	1.30925e+06	1.73465e+06	1.1297e+06	102954	396380
[R].VIAIDQLGWGGSSRPDFDCR.[S]	1xTFIA [C19]	TraesCS5B03G0782600.1	TraesCS5B03G0782600.1 [148-167]	0	0	0	321056	654029	0	999275	337833	326492	226698	0	0
[K].GSWDCPDKYCR.[H]	2xTFIA [C5; C10]	TraesCS3A03G0227200.1	TraesCS3A03G0227200.1 [204-214]	0	0	0	849101	124362	105511	1.35354e+06	0	1.10682e+06	87735.7	0	43040.1
[R].CTANSVPR.[S]	1xTFIA [C1]	TraesCS7B03G0509900.2	TraesCS7B03G0509900.2 [88-95]	1.00198e+06	810996	1.56993e+06	1.64349e+06	1.9837e+06	1.85082e+06	1.35464e+06	1.41572e+06	1.73074e+06	1.49997e+06	1.73225e+06	1.75852e+06
[K].LLQSPDQPICSIIGSR.[A]	1xTFIA [C10]	TraesCS3A03G0552400.1	TraesCS3A03G0552400.1 [240-255]	82884.9	94838.3	604603	259438	1.51899e+06	1324004	1.36945e+06	1610126	1.67526e+06	663066	388300	915951
[R].LTECVFHLEH.[-]	1xTFIA [C4]	TraesCS2A03G0751100.1	TraesCS2A03G0751100.1 [213-222]	0	0	0	0	425360	0	1370598	825343	1.51035e+06	0	0	383907
[R].CIDIGVLAEK.[L]	1xTFIA [C1]	TraesCS5D03G0616300.1	TraesCS5D03G0616300.1 [356-365]	0	101968	477941	491592	574018	967466	1.38755e+06	1.19245e+06	1.57431e+06	613332	199393	706132
[K].VVDIGQDEATACSLLK.[E]	1xTFIA [C12]	TraesCS2A03G0134700.1	TraesCS2A03G0134700.1 [1450-1465]	0	0	195379	555237	513329	582180	1.40094e+06	554174	0	427667	45625.2	178294
[K].LCGVSIVR.[S]	1xTFIA [C2]	TraesCS5D03G0666400.1	TraesCS5D03G0666400.1 [376-383]	260584	528102	957172	2235950	745332	986400	1.41323e+06	1.06315e+06	3.58728e+06	1.46032e+06	690550	1.35728e+06
[K].CLCGTPLTACR.[Q]	3xTFIA [C1; C3; C10]	TraesCS1D03G0022800.1	TraesCS1D03G0022800.1 [319-329]	0	0	0	1.52021e+06	0	0	1.41348e+06	1.04613e+06	1.30842e+06	233287	0	292175
[R].DLKPENLLLDNNCDVK.[I]	1xTFIA [C13]	TraesCS3A03G0708900.2	TraesCS3A03G0708900.2 [137-152]	0	103559	488902	650435	1.98432e+06	0	1.42629e+06	1.6308e+06	2839524	1.20902e+06	288888	96268.7
[R].SCCPHDYPICDTAR.[G]	3xTFIA [C2; C3; C10]	TraesCS1B03G0929200.1	TraesCS1B03G0929200.1 [412-425]	0	0	0	317034	103439	120345	1.43457e+06	374454	475246	44690.5	0	27534.4
[R].GPQNGATNGTDPLGLPQLCVR.[L]	1xTFIA [C19]	TraesCS5A03G0491200.3	TraesCS5A03G0491200.3 [706-726]	0	0	820572	964432	2.62589e+06	1.68049e+06	1.45448e+06	2.05199e+06	3027714	1.84094e+06	299515	1.01364e+06
[R].VACLDAAPR.[A]	1xTFIA [C3]	TraesCS5B03G1068800.1	TraesCS5B03G1068800.1 [96-104]	0	0	0	1.11729e+06	601051	0	1466478	1.3649e+06	0	753505	0	1.43741e+06
[R].VGGSLQDQVVYETPNLGSPCRPFTK.[A]	1xTFIA [C20]	TraesCS5A03G0187900.3	TraesCS5A03G0187900.3 [91-115]	0	0	0	0	0	0	0	0	11743496	0	0	0
[R].VGLIQNSIAVPTTCHFADQK.[K]	1xTFIA [C14]	TraesCS5D03G0664700.1	TraesCS5D03G0664700.1 [96-115]	0	0	0	0	0	0	16409884	0	0	0	0	0
[R].GFGVIDSIKTQLESICK.[Q]	1xTFIA [C16]	TraesCS2B03G0307700.1	TraesCS2B03G0307700.1 [92-108]	0	0	0	567477	0	0	1.47206e+06	549473	1.23308e+06	0	0	53031.1
[R].VGMPNGECNEQANSLAQAFNGLLR.[A]	1xOxidation [M3]; 1xTFIA [C8]	TraesCS7D03G1249500.1	TraesCS7D03G1249500.1 [229-252]	0	0	0	0	0	0	0	0	0	0	0	0
[K].LDECGLR.[S]	1xTFIA [C4]	TraesCS7B03G1094100.4	TraesCS7B03G1094100.4 [718-724]	216953	222524	702292	0	996661	950732	1477363	1.3125e+06	1.20703e+06	1.18384e+06	755349	1.00988e+06
[R].VGMSCEGCVGAVK.[R]	2xTFIA [C5; C8]	TraesCS7A03G0824500.1	TraesCS7A03G0824500.1 [97-109]	0	0	0	5.43121e+06	0	0	7.1393e+06	1.95434e+06	4.89396e+06	682648	0	0
[K].VGPESVGAHPGPVCYR.[K]	1xTFIA [C14]	TraesCS6D03G0683500.1	TraesCS6D03G0683500.1 [369-384]	0	0	0	0	0	0	0	0	0	0	0	0
[K].VGPYNNPQETYNYHSLPFCQPSENPGHK.[W]	1xTFIA [C19]	TraesCS5A03G0299100.1	TraesCS5A03G0299100.1 [53-80]	0	0	2.16071e+06	8838172	6396008	6602246	25551364	9460573	25729294	6.6594e+06	0	0
[K].VGPYNNPQETYNYYSLPFCLPAENPAHK.[W]	1xTFIA [C19]	TraesCS4A03G0578800.1	TraesCS4A03G0578800.1 [82-109]	0	0	0	0	0	0	0	0	0	0	0	0
[K].VGPYNNPQETYNYYSLPFCQPAENPAHK.[W]	1xTFIA [C19]	TraesCS4D03G0182000.1	TraesCS4D03G0182000.1 [87-114]	0	0	0	0	0	0	17595486	0	0	0	0	0
[K].VGSHITEATGIPCQSNDYVQELLR.[A]	1xTFIA [C13]	TraesCS2A03G0258400.1	TraesCS2A03G0258400.1 [131-154]	0	0	0	0	0	0	0	0	0	0	0	0
[K].VGYYDATCPDAESLITTIVHASVR.[M]	1xTFIA [C8]	TraesCS1D03G0184800.1	TraesCS1D03G0184800.1 [42-65]	0	0	0	5.84623e+06	0	0	0	0	0	0	0	0
[R].LQHVVGDILDDLPCGGR.[K]	1xTFIA [C14]	TraesCS4B03G0883800.1	TraesCS4B03G0883800.1 [1460-1476]	0	0	0	914306	0	76877.2	1.48271e+06	1.13277e+06	0	735404	110451	317490
[K].SRVDAACPGTVSCADILAVAAR.[D]	1xCarbamidomethyl [C13]; 1xTFIA [C7]	TraesCS6B03G0421300.1	TraesCS6B03G0421300.1 [114-135]	0	0	0	1.54165e+06	1545043	655718	1.49251e+06	0	0	1784095	380989	364287
[RK].ACGGPVVSCADIAALAAR.[D]	1xCarbamidomethyl [C]; 1xTFIA [C]	TraesCS3A03G1203000.1	TraesCS3A03G1203000.1 [174-191]	113993	53099.5	547372	1.32181e+06	3.27373e+06	2.05163e+06	1.52733e+06	1.2678e+06	2079058	1.30011e+06	525438	454442
[K].DAVLVEAFLDPLCPDSR.[D]	1xTFIA [C13]	TraesCS5D03G0763700.1	TraesCS5D03G0763700.1 [110-126]	0	0	0	689033	426498	613017	1.53504e+06	514912	434589	89237.4	9241.09	70835.5
[R].VLVATAEHCWFVER.[S]	1xTFIA [C9]	TraesCS5A03G0610300.1	TraesCS5A03G0610300.1 [258-271]	0	0	0	1.5497e+06	1.11658e+06	573908	2.17453e+06	773677	1307077	0	0	0
[R].LAEEDKATVFATDAILAALMCTPR.[S]	1xTFIA [C21]	TraesCS1B03G1168500.1	TraesCS1B03G1168500.1 [247-270]	0	0	0	763504	215266	341537	1.53929e+06	443048	707484	0	0	87385.5
[K].AGGLCIADEVQAGVAR.[T]	1xTFIA [C5]	TraesCS1A03G0745100.1	TraesCS1A03G0745100.1 [284-299]	55016.4	143160	485571	1.25355e+06	1.58526e+06	1.8585e+06	1.54474e+06	888112	953481	1.2078e+06	301919	690411
[R].VLVTTAEHCWFVER.[A]	1xTFIA [C9]	TraesCS5A03G0610500.1	TraesCS5A03G0610500.1 [304-317]	0	0	0	2.49309e+06	855940	650716	3210463	1.24812e+06	823625	0	0	0
[K].FVVLSPCLHMMPR.[Q]	1xTFIA [C7]	TraesCS5A03G1043000.1	TraesCS5A03G1043000.1 [216-228]	55016.4	143160	485571	1.25355e+06	1.58526e+06	1.8585e+06	1.54474e+06	1.64625e+06	2.84545e+06	1.2078e+06	347098	690411
[R].VNFCPLGACALAGTGLPIDR.[F]	2xTFIA [C4; C9]	TraesCS4B03G0522600.1	TraesCS4B03G0522600.1 [472-491]	0	0	0	0	0	0	0	0	0	0	0	0
[R].VNFDITFPSIPCTLLSVDTR.[D]	1xTFIA [C12]	TraesCS1D03G0731100.1	TraesCS1D03G0731100.1 [71-90]	0	0	0	0	0	0	0	0	0	0	0	0
[K].TACTLLR.[K]	1xTFIA [C3]	TraesCS6B03G0988700.1	TraesCS6B03G0988700.1 [488-494]	215563	0	513440	1.00828e+06	757058	511971	1.54566e+06	1.05051e+06	2.42812e+06	702890	399554	1.07871e+06
[R].VNLIDSPGHIDFCSEVSSAAR.[L]	1xTFIA [C13]	TraesCS5A03G0891500.1	TraesCS5A03G0891500.1 [87-107]	0	0	0	1.56608e+06	1.72264e+06	0	0	0	1.79741e+06	0	0	0
[R].EVCDVVIK.[L]	1xTFIA [C3]	TraesCS7D03G0248800.1	TraesCS7D03G0248800.1 [111-118]	0	0	0	635209	0	744873	1550143	1.28924e+06	1179494	0	0	750362
[K].CCSIEYSHPK.[Q]	1xCarbamidomethyl [C2]; 1xTFIA [C1]	TraesCS4A03G0253600.2	TraesCS4A03G0253600.2 [766-775]	1.2872e+06	709522	1.55709e+06	2.16305e+06	0	2.52655e+06	1.5509e+06	1.22488e+06	0	1.74558e+06	1619288	1.57535e+06
[R].ALCLVETGK.[S]	1xTFIA [C3]	TraesCS7A03G0527900.1	TraesCS7A03G0527900.1 [241-249]	59087.3	77756.7	0	965278	1.01378e+06	611084	1.56224e+06	1.09272e+06	1.94761e+06	1.24135e+06	331274	657522
[R].AADNQLFVATCAPAR.[D]	1xTFIA [C11]	TraesCS4A03G0020300.1	TraesCS4A03G0020300.1 [264-278]	159558	163411	1.36867e+06	1.24101e+06	1787647	1.44011e+06	1565706	1.74671e+06	2025658	1.12824e+06	362754	1.4436e+06
[R].VLGTPGAHQAPACYDALSAR.[L]	1xTFIA [C13]	TraesCS2B03G0970800.1	TraesCS2B03G0970800.1 [245-264]	0	349984	0	0	0	2.7998e+06	0	1.63338e+06	0	0	735000	0
[K].LPAVFYYTAVWCGPCR.[AM]	2xTFIA [C12; C15]	TraesCS7D03G1107600.2	TraesCS7D03G1107600.2 [118-133]	0	0	0	1.00006e+06	1.07489e+06	758114	1567768	1.99293e+06	1.38335e+06	382700	25431.7	192924
[K].ICGDGGHPTIDCPVK.[G]	1xCarbamidomethyl [C2]; 1xTFIA [C12]	TraesCS2B03G0784400.1	TraesCS2B03G0784400.1 [369-383]	792652	686117	1.44907e+06	2.33565e+06	948237	2.8354e+06	1.57437e+06	1179298	1.55841e+06	1.33113e+06	1.88648e+06	1.17593e+06
[R].CCELPQVSLR.[E]	1xCarbamidomethyl [C]; 1xTFIA [C]	TraesCS3D03G0352100.3	TraesCS3D03G0352100.3 [467-476]	0	0	753784	1.89569e+06	1.80356e+06	2.99925e+06	1.59383e+06	1.18601e+06	1.32036e+06	0	0	983639
[K].VLLHPSFGELPQWAVVGDTFPVGCAFDECNVHFK.[Y]	2xTFIA [C24; C29]	TraesCS7A03G0874200.1	TraesCS7A03G0874200.1 [144-177]	0	0	0	0	0	0	4437764	0	4.30736e+06	0	0	0
[R].VLLQDFTGVPAVVDLACMR.[D]	1xTFIA [C17]	TraesCS5A03G1185000.2	TraesCS5A03G1185000.2 [183-201]	0	0	0	3.50555e+06	0	3.58898e+06	3.76879e+06	0	0	0	0	0
[K].EHQIVEQLCPGLK.[D]	1xTFIA [C9]	TraesCS3B03G0945500.1	TraesCS3B03G0945500.1 [78-90]	0	128052	666735	1.45326e+06	1.4488e+06	940617	1.59679e+06	1.25934e+06	1.74602e+06	1.10549e+06	693315	509754
[K].LRLDTENPVADAECIVTK.[A]	1xTFIA [C14]	TraesCS4B03G0706800.1	TraesCS4B03G0706800.1 [379-396]	0	0	0	1.0043e+06	1.39369e+06	1.63313e+06	1599810	1686132	1.36008e+06	1.54869e+06	333240	558516
[K].LLCPDTK.[C]	1xTFIA [C3]	TraesCS2B03G1183100.1	TraesCS2B03G1183100.1 [379-385]	327818	294456	809008	1.06454e+06	1.13725e+06	1.12215e+06	1.60291e+06	1118345	1528371	1.77327e+06	672882	866958
[K].VQDNIPICASIIGQR.[L]	1xTFIA [C8]	TraesCS3B03G0336200.1	TraesCS3B03G0336200.1 [261-275]	0	39758.9	240760	900316	1.17024e+06	1.04167e+06	1.61548e+06	563710	536123	1.2612e+06	260491	651770
[K].CNNINYPFR.[T]	1xTFIA [C1]	TraesCS7B03G0379300.2	TraesCS7B03G0379300.2 [249-257]	293514	0	1.0084e+06	0	1.37592e+06	965873	1.61573e+06	1.01261e+06	1.50661e+06	809451	842828	1.09377e+06
[K].VINYASNTSAGAVCIDPDCSWVEHWVHR.[A]	2xTFIA [C14; C19]	TraesCS5D03G0543600.1	TraesCS5D03G0543600.1 [131-158]	0	0	0	0	0	0	0	0	0	0	0	0
[R].CAAAETVSLVAR.[V]	1xTFIA [C1]	TraesCS1D03G0528100.1	TraesCS1D03G0528100.1 [847-858]	0	244826	887638	824143	1.44189e+06	1006970	1616031	1.50764e+06	1.4574e+06	499631	311618	933487
[R].LSTIGHDVCDLCGAK.[F]	2xTFIA [C9; C12]	TraesCS7D03G0021800.1	TraesCS7D03G0021800.1 [1584-1598]	0	0	0	1.279e+06	189793	212736	1.62812e+06	497718	808156	0	0	89387
[K].VNSLTSIDTEIPYSYYSLPFCAPPEGVK.[D]	1xTFIA [C21]	TraesCS6B03G1111800.1	TraesCS6B03G1111800.1 [50-77]	0	0	0	0	0	0	0	12151177	11317171	0	0	0
[R].AGAICNSISSSTPPYDLNAFK.[F]	1xTFIA [C5]	TraesCS7A03G0916800.1	TraesCS7A03G0916800.1 [36-56]	0	0	322036	847127	1.02675e+06	977758	1.63391e+06	860808	971796	1.06441e+06	335960	627820
[R].AVKPVAPFELCYDTK.[ST]	1xTFIA [C11]	TraesCS3D03G1030800.1	TraesCS3D03G1030800.1 [293-307]	0	19830	255890	485607	0	0	1.63619e+06	1.48194e+06	2253109	0	172087	780184
[K].VANSFALCLPSAGVGAAIFGGGPFFLAPPADRPAITTLLSDGVPLR.[Q]	1xTFIA [C8]	TraesCS3B03G0098000.1	TraesCS3B03G0098000.1 [122-167]	0	0	0	0	0	0	0	2.79252e+06	5.03958e+06	0	0	0
[R].CSVIFPGAR.[G]	1xTFIA [C1]	TraesCS5B03G0616100.1	TraesCS5B03G0616100.1 [224-232]	55816.6	94424.9	413122	1.03109e+06	555089	617216	1.6363e+06	842652	1.83929e+06	811410	271800	789728
[K].VAPGAPPPYAGALDCALK.[T]	1xTFIA [C15]	TraesCS5B03G0769300.2	TraesCS5B03G0769300.2 [264-281]	0	0	0	0	0	4.55904e+06	0	0	0	0	0	0
[K].VDACNAVAAWAGQYCR.[C]	2xTFIA [C4; C15]	TraesCS4A03G0552600.1	TraesCS4A03G0552600.1 [247-262]	0	0	0	0	0	0	1639292	1.12779e+06	2.44466e+06	0	0	192914
[K].VAQAAFSTLADIIPACK.[K]	1xTFIA [C16]	TraesCS6B03G0743700.3	TraesCS6B03G0743700.3 [988-1004]	0	0	0	918657	743066	1.0587e+06	0	640216	874729	628284	0	0
[K].LPSDSIVEFFNGLCAVSAEELK.[Q]	1xTFIA [C14]	TraesCS2A03G0424400.1	TraesCS2A03G0424400.1 [928-949]	0	0	0	1.49811e+06	0	1.19466e+06	1.6567e+06	747933	0	0	0	346334
[K].IWICPLCFSR.[N]	2xTFIA [C4; C7]	TraesCS4A03G0383000.3	TraesCS4A03G0383000.3 [144-153]	0	0	0	857896	618132	0	1.65758e+06	1.22522e+06	1003457	1.65436e+06	0	291689
[K].VAVQMNDTHPTLCIPELMR.[I]	1xTFIA [C13]	TraesCS5A03G0943300.2	TraesCS5A03G0943300.2 [409-427]	0	0	0	0	0	0	0	0	0	0	0	0
[R].FACNATAPR.[A]	1xTFIA [C3]	TraesCS5A03G0835600.1	TraesCS5A03G0835600.1 [28-36]	720005	571638	1.49629e+06	1.37908e+06	0	0	1.65929e+06	0	1.87723e+06	1.48967e+06	0	1.93815e+06
[R].VHLPSEIPIVGCEITPYVLLR.[L]	1xTFIA [C12]	TraesCS1A03G0365600.1	TraesCS1A03G0365600.1 [7-27]	0	0	0	1.40181e+06	0	438007	1665232	446150	842251	0	0	123474
[K].CSSDGVFTK.[G]	1xTFIA [C1]	TraesCS2B03G1085100.1	TraesCS2B03G1085100.1 [97-105]	564683	488658	1.08215e+06	0	1.41866e+06	1.76561e+06	1.69552e+06	1.89215e+06	1.8802e+06	1.22335e+06	1.46175e+06	1.84697e+06
[K].VALSYPEPLVHFALVCGTK.[S]	1xTFIA [C16]	TraesCS7A03G0425500.1	TraesCS7A03G0425500.1 [649-667]	0	0	0	109547	0	0	0	417354	560150	0	0	0
[K].VALETACPGTVSCADILALAAR.[D]	1xCarbamidomethyl [C]; 1xTFIA [C]	TraesCS3D03G0402200.1	TraesCS3D03G0402200.1 [115-136]	0	0	1.90589e+06	1.62147e+06	4837126	4597983	0	0	0	1.02524e+06	0	0
[R].VFLDGIVGQDGRPGCECNTCFEGPDCSVR.[T]	1xCarbamidomethyl [C]; 3xTFIA [C17; C20; C]	TraesCS3B03G0713100.1	TraesCS3B03G0713100.1 [79-107]	0	0	0	1.67208e+06	530805	364911	1.7244e+06	527712	727602	206068	0	20413.9
[K].TSSAESADVSQALCQDISK.[H]	1xTFIA [C14]	TraesCS6A03G0106800.2	TraesCS6A03G0106800.2 [157-175]	0	0	415179	919525	932891	1206749	1.72496e+06	1.30759e+06	1556538	0	0	844453
[RK].ACGGPVVSCADIAALAAR.[D]	2xTFIA [C2; C9]	TraesCS3A03G1203000.1	TraesCS3A03G1203000.1 [174-191]	0	0	0	306214	80271.9	124911	1.74265e+06	584808	1.8843e+06	33218.9	0	197628
[K].EFDPHTCTWSIVK.[T]	1xTFIA [C7]	TraesCS4A03G0880000.2	TraesCS4A03G0880000.2 [348-360]	0	0	601788	0	1.18253e+06	1.05333e+06	1.74285e+06	898428	1.20431e+06	1.02293e+06	0	676247
[R].VADPEYWATISACLR.[D]	1xTFIA [C13]	TraesCS1D03G0138400.1	TraesCS1D03G0138400.1 [127-141]	0	0	0	631108	749494	0	4370294	1.0032e+06	474692	0	0	0
[K].QISCPLK.[M]	1xTFIA [C4]	TraesCS1A03G0473800.1	TraesCS1A03G0473800.1 [24-30]	507917	477490	1.27149e+06	1.67686e+06	1.76469e+06	1.30809e+06	1.75315e+06	1.66665e+06	2.62467e+06	1816341	0	1.94485e+06
[K].LQEEWVENADRWVVGFLEKFEEGCHSMGTAIK.[E]	1xTFIA [C24]	TraesCS6A03G0378300.1	TraesCS6A03G0378300.1 [287-318]	0	0	0	572616	75650.8	0	1.76021e+06	463020	1053795	0	0	62899.2
[R].CLAPLWTGK.[E]	1xTFIA [C1]	TraesCS7B03G0719500.1	TraesCS7B03G0719500.1 [226-234]	45730.4	276351	890362	1.66167e+06	327813	669984	1.7604e+06	1.06663e+06	2.5908e+06	789500	179429	1057336
[R].VALAHIISATESPDCLGR.[F]	1xTFIA [C15]	TraesCS6D03G0684100.4	TraesCS6D03G0684100.4 [345-362]	0	0	0	0	0	2.05355e+06	3.61206e+06	0	0	2.71508e+06	0	0
[R].VALAHIISATESPVCLGR.[F]	1xTFIA [C15]	TraesCS6B03G0957100.3	TraesCS6B03G0957100.3 [345-362]	0	0	0	0	0	0	0	0	0	0	0	0
[K].HPGCEPAYPTPVCEK.[K]	2xTFIA [C4; C13]	TraesCS4D03G0114700.1	TraesCS4D03G0114700.1 [196-210]	0	0	0	1.89907e+06	284774	223812	1.76728e+06	498377	1.87324e+06	201475	0	24797.6
[K].VAICELPFHPISSEWLGGHGGTCVIR.[G]	2xTFIA [C4; C23]	TraesCS6B03G1186300.1	TraesCS6B03G1186300.1 [53-78]	0	0	0	0	0	0	2.44933e+06	1.26546e+06	0	0	0	0
[K].CPAVDALEAK.[I]	1xTFIA [C1]	TraesCS2A03G0520900.2	TraesCS2A03G0520900.2 [494-503]	190773	409584	1.17235e+06	1.50005e+06	1.8032e+06	1662175	1.76921e+06	1.28584e+06	1.64447e+06	1.54899e+06	760252	1.10382e+06
[K].SVSAFAPIANPINCPWGQK.[A]	1xTFIA [C14]	TraesCS3B03G1299900.3	TraesCS3B03G1299900.3 [214-232]	0	52392.5	766528	1.41328e+06	1.56186e+06	1.1414e+06	1.77426e+06	1.14655e+06	2.02678e+06	1.61317e+06	212334	526257
[K].VALETACPGTVSCADILALAAR.[D]	1xTFIA [C13]	TraesCS3D03G0402200.1	TraesCS3D03G0402200.1 [115-136]	0	0	0	0	4.60397e+06	0	0	0	0	0	0	0
[K].VGAMLLCDMAHISGLVAAQEAANPFEFCDVVTTTTHK.[S]	1xCarbamidomethyl [C7]; 1xTFIA [C28]	TraesCS2A03G1152000.1	TraesCS2A03G1152000.1 [208-244]	0	0	0	0	0	0	0	0	0	0	0	0
[R].ECGALFQGLESLTDCCGGDGTTAR.[A]	1xCarbamidomethyl [C2]; 2xTFIA [C15; C16]	TraesCS4B03G0168000.1	TraesCS4B03G0168000.1 [199-222]	0	0	0	783976	179744	235959	1.77726e+06	722803	1.09783e+06	44925.4	0	40393.3
[R].CGSLAVGFAR.[N]	1xTFIA [C1]	TraesCS3D03G1196300.1	TraesCS3D03G1196300.1 [143-152]	109965	254681	1.03503e+06	1.4412e+06	1.27246e+06	972712	1.78674e+06	1.26096e+06	2576837	1.19727e+06	426452	1350736
[K].CISEEGAAIK.[A]	1xTFIA [C1]	TraesCS6D03G0683500.1	TraesCS6D03G0683500.1 [867-876]	441658	0	1.64688e+06	0	0	1.31863e+06	1787148	2.21234e+06	1.63517e+06	1.43172e+06	316596	2.59112e+06
[R].FLGCGK.[AK]	1xTFIA [C4]	TraesCS2A03G1305000.1	TraesCS2A03G1305000.1 [97-102]	149104	423272	941425	1.49795e+06	581197	545262	1.78746e+06	854282	2.52938e+06	1.52534e+06	448812	1.32258e+06
[K].VFHEPLNCPCGVVLEK.[E]	2xTFIA [C8; C10]	TraesCS1B03G0750100.1	TraesCS1B03G0750100.1 [556-571]	0	0	0	492372	0	70870.6	386689	101520	242191	44140.9	0	0
[R].CVFNLLK.[E]	1xTFIA [C1]	TraesCS4A03G0230700.1	TraesCS4A03G0230700.1 [62-68]	0	0	0	305590	59078.7	0	1788249	948620	1060120	62336.4	0	157112
[R].FCTSPFGK.[M]	1xTFIA [C2]	TraesCS5B03G1251600.1	TraesCS5B03G1251600.1 [1603-1610]	215189	452182	1.1635e+06	2189315	1.2519e+06	0	1.78925e+06	1.35589e+06	2184988	1.62324e+06	836450	1.57629e+06
[R].LQSFFSGGCPGSPPHDAVLLPVK.[H]	1xTFIA [C9]	TraesCS1A03G0913800.1	TraesCS1A03G0913800.1 [46-68]	0	273108	720240	1.1222e+06	1.46527e+06	1.78269e+06	1.79738e+06	1.13409e+06	1714941	803169	341776	1.39498e+06
[R].VEESGVDALEINFSCPHGMPER.[K]	1xTFIA [C15]	TraesCS6B03G0932100.1	TraesCS6B03G0932100.1 [195-216]	0	0	0	1.88392e+06	1347305	1.30981e+06	1.9956e+06	1.36995e+06	1.35547e+06	497035	0	0
[R].LCDSCAR.[A]	1xCarbamidomethyl [C2]; 1xTFIA [C5]	TraesCS1A03G0515400.1	TraesCS1A03G0515400.1 [151-157]	770476	775020	1.36835e+06	1.97005e+06	2.17438e+06	1.93708e+06	1.82201e+06	1.61172e+06	1.56972e+06	1841279	1.18084e+06	1.78278e+06
[K].VFHPNINSNGSICLDILKDQWSPALTISK.[V]	1xTFIA [C13]	TraesCS3D03G0562100.1	TraesCS3D03G0562100.1 [73-101]	0	0	1.04456e+06	5.04601e+06	0	0	12062685	0	13077513	0	0	0
[K].VFHPNINSNGSICLDILKEQWSPALTISK.[V]	1xTFIA [C13]	TraesCS1D03G0719600.1	TraesCS1D03G0719600.1 [73-101]	0	0	671404	0	0	0	0	5161693	11215632	0	0	0
[K].VFHPNINSNGSICLDILKEQWSPALTVSK.[V]	1xTFIA [C13]	TraesCS7A03G0844400.1	TraesCS7A03G0844400.1 [73-101]	0	0	1.04456e+06	5.04601e+06	0	0	12062685	0	1.72602e+07	0	0	0
[K].GQPDCAR.[K]	1xTFIA [C5]	TraesCS7A03G0749700.1	TraesCS7A03G0749700.1 [209-215]	1.36728e+06	645895	1.41877e+06	1.73301e+06	2360416	1.74619e+06	1.82261e+06	1.52321e+06	1.8204e+06	1.52532e+06	2.11232e+06	1.49295e+06
[R].VFVGTVSEFCVK.[H]	1xTFIA [C10]	TraesCS6B03G0865400.1	TraesCS6B03G0865400.1 [168-179]	0	0	0	0	0	0	0	0	5030659	0	0	0
[K].LILLGNPICNQGNNEQYCK.[TA]	2xTFIA [C9; C18]	TraesCS3B03G0253000.1	TraesCS3B03G0253000.1 [386-404]	0	0	0	959130	133815	238426	1.83271e+06	630820	1.44425e+06	81375.6	0	49148.7
[K].VFHPNINSNGNICLDILKDQWSPALTISK.[V]	1xTFIA [C13]	TraesCS6B03G0223900.1	TraesCS6B03G0223900.1 [74-102]	0	0	0	0	0	0	1385774	0	0	0	0	0
[K].FVAEQDCPHLLFYGPPGSGK.[K]	1xTFIA [C7]	TraesCS5A03G1014700.1	TraesCS5A03G1014700.1 [28-47]	41087.8	108933	0	884083	1052972	2.32767e+06	1.83584e+06	515155	0	900794	128760	400027
[K].VDYLNLPCPVPYEEIQR.[E]	1xTFIA [C8]	TraesCS4A03G0273500.1	TraesCS4A03G0273500.1 [50-66]	0	0	0	0	0	0	0	0	0	0	0	0
[K].LPQDVKPGHVILCADGTISLAVLSCDPAAGTVR.[C]	2xTFIA [C13; C25]	TraesCS2D03G1254000.1	TraesCS2D03G1254000.1 [135-167]	0	0	0	589867	59544.7	0	1848753	534985	1.33473e+06	0	0	89784.6
[R].DCLFSDPAR.[D]	1xTFIA [C2]	TraesCS7B03G0365800.1	TraesCS7B03G0365800.1 [542-550]	26086	88120	401489	996449	1.02181e+06	904466	1.85227e+06	815700	1.14288e+06	1.04357e+06	229864	417442
[R].EAVFAYADDPCSPNYPLMQK.[LM]	1xTFIA [C11]	TraesCS6A03G0613700.1	TraesCS6A03G0613700.1 [571-590]	0	78040.3	244662	1.62296e+06	1.68046e+06	1.9697e+06	1.86091e+06	1.63256e+06	1.22176e+06	640883	0	219267
[R].VCPAPCEGSCVLGIIENPVSIK.[S]	2xCarbamidomethyl [C2; C6]; 1xTFIA [C10]	TraesCS3A03G0675900.2	TraesCS3A03G0675900.2 [1757-1778]	0	0	0	6386617	0	9757336	6389690	0	4.22273e+06	4285081	0	0
[R].HPYSLIDCAAQR.[E]	1xTFIA [C8]	TraesCS4A03G0411400.2	TraesCS4A03G0411400.2 [122-133]	0	0	1.31102e+06	0	0	0	1.8694e+06	1.74305e+06	2494512	0	0	994274
[R].VVDPNSCNYACPIK.[S]	2xTFIA [C7; C11]	TraesCS3D03G0068300.1	TraesCS3D03G0068300.1 [618-631]	0	0	0	1.86994e+06	397849	864551	1869922	555422	1.06569e+06	213098	0	87932.8
[K].VECTIPKDDGTLASFVGFR.[V]	1xTFIA [C3]	TraesCS2B03G1042000.1	TraesCS2B03G1042000.1 [37-55]	0	0	0	0	0	0	0	0	0	0	0	0
[K].VCPGVVSCADIVAFAGR.[D]	2xTFIA [C2; C8]	TraesCS7B03G0801700.1	TraesCS7B03G0801700.1 [115-131]	0	0	0	0	0	0	0	0	0	0	0	0
[R].HCPAEPPTCLVPLPEGYK.[RH]	2xTFIA [C2; C9]	TraesCS3B03G1086900.2	TraesCS3B03G1086900.2 [312-329]	0	0	0	1.46366e+06	240247	239426	1.87252e+06	455797	1.52878e+06	151015	0	115345
[R].VCSYLDPSEPTHTK.[V]	1xTFIA [C2]	TraesCS4D03G0576000.1	TraesCS4D03G0576000.1 [110-123]	626035	578720	957181	2.00544e+06	0	1.85997e+06	0	0	0	695220	1.35736e+06	0
[R].VIPDFMCQGGDFTK.[G]	1xTFIA [C7]	TraesCS6B03G0219500.1	TraesCS6B03G0219500.1 [63-76]	10199.3	68476.1	354343	852212	1.91213e+06	2.90518e+06	1.87885e+06	1.07738e+06	1.04425e+06	957635	339309	649960
[R].LGLDYVDILHCHDIEFTNLDQIVNETIPALQK.[I]	1xTFIA [C11]	TraesCS5A03G0142900.2	TraesCS5A03G0142900.2 [110-141]	0	0	0	1.52479e+06	322098	0	1.8853e+06	500462	522532	0	0	76763.8
[R].VDDTLGVIHTHGVAGLLGGVLTGLFAEPNLCNLFLPVTNSR.[G]	1xTFIA [C31]	TraesCS5B03G1264200.1	TraesCS5B03G1264200.1 [346-386]	0	0	0	4100356	0	0	6.00825e+06	2864487	4398567	0	0	0
[R].ALVYSLLPTPPTDAGEPACSLR.[A]	1xTFIA [C19]	TraesCS7A03G0810700.1	TraesCS7A03G0810700.1 [43-64]	0	94631.7	295469	1.43175e+06	1415100	1.8361e+06	1.89779e+06	1.41852e+06	1.53953e+06	867382	0	1.00068e+06
[K].VDPVNECCSQTCQSAISDAAR.[K]	3xTFIA [C7; C8; C12]	TraesCS2A03G0618700.1	TraesCS2A03G0618700.1 [209-229]	0	0	0	0	0	0	0	0	0	0	0	0
[K].AAEAAQGFWNCPCVPMR.[E]	2xTFIA [C11; C13]	TraesCS6D03G0012100.1	TraesCS6D03G0012100.1 [104-120]	0	0	0	1.17565e+06	627634	543697	1.90548e+06	903250	1.35151e+06	239753	0	131355
[K].VNSQLISNMCTDALSAEK.[Y]	1xTFIA [C10]	TraesCS6D03G0625200.1	TraesCS6D03G0625200.1 [240-257]	62553.5	97558.1	807079	2.99686e+06	4817678	2.8399e+06	5.10119e+06	3.15242e+06	4011793	2989676	831636	0
[K].VTDDRECLK.[F]	1xTFIA [C7]	TraesCS7B03G0293200.1	TraesCS7B03G0293200.1 [42-50]	565496	0	0	1.56904e+06	1.74766e+06	0	1.91204e+06	1.92606e+06	1.82094e+06	1.59837e+06	1.09046e+06	1.55464e+06
[R].YCGMLGTATGGNLDCYTQR.[N]	1xCarbamidomethyl [C2]; 1xOxidation [M4]; 1xTFIA [C15]	TraesCS1A03G0542500.1	TraesCS1A03G0542500.1 [234-252]	0	323827	0	0	0	0	0	2.97056e+06	3116266	0	0	0
[R].CPAAFAVGAAAR.[N]	1xTFIA [C1]	TraesCS2B03G0561400.1	TraesCS2B03G0561400.1 [163-174]	310581	627291	2337253	2.25799e+06	1.8605e+06	1.17949e+06	1.91269e+06	1.35118e+06	2.75099e+06	3.17403e+06	771782	1.37698e+06
[K].YDDPLEAAQLHGGCGAWGIIFTALFAK.[KQ]	1xTFIA [C14]	TraesCS2A03G0890700.1	TraesCS2A03G0890700.1 [357-383]	0	0	0	0	0	0	0	1.44311e+06	2.44516e+06	0	0	0
[R].GCEDSHR.[H]	1xTFIA [C2]	TraesCS6A03G0979600.1	TraesCS6A03G0979600.1 [110-116]	505130	473092	1.34517e+06	0	1.68632e+06	0	1.91503e+06	1739320	2.77348e+06	0	0	1.13846e+06
[K].SPPESYCSQSADWPCAPGK.[Q]	1xCarbamidomethyl [C7]; 1xTFIA [C15]	TraesCS7B03G1333500.1	TraesCS7B03G1333500.1 [165-183]	326385	387200	1.64028e+06	3.58615e+06	3.24975e+06	3.44496e+06	1.91568e+06	1.06534e+06	1.58256e+06	5.05955e+06	2.05405e+06	480762
[KT].CTAYPAVK.[LP]	1xTFIA [C1]	TraesCS2B03G1445100.1	TraesCS2B03G1445100.1 [189-196]; [382-389]	770918	668034	1.32786e+06	3329036	2694818	1.75809e+06	1.91844e+06	1.81775e+06	1598454	2.82531e+06	1.56464e+06	3.27996e+06
[R].FGCDPAR.[G]	1xTFIA [C3]	TraesCS7A03G0288700.1	TraesCS7A03G0288700.1 [103-109]	330871	538787	770589	1.14805e+06	1.1242e+06	1378185	1.9202e+06	1.37594e+06	1749449	1.0859e+06	738475	1774968
[K].LYPKPDCSVFDAFGR.[V]	1xTFIA [C7]	TraesCS7A03G0923800.1	TraesCS7A03G0923800.1 [503-517]	0	123110	755093	1540399	0	648354	1.92478e+06	833575	2.41119e+06	1.40621e+06	0	526439
[R].FFICGVPGHCAAGQK.[L]	2xTFIA [C4; C10]	TraesCS5B03G1143400.1	TraesCS5B03G1143400.1 [105-119]	0	0	0	1.20841e+06	269274	229721	1.93391e+06	525451	1.33139e+06	122651	0	77692.9
[R].YCIVSGK.[K]	1xTFIA [C2]	TraesCS7B03G0178200.1	TraesCS7B03G0178200.1 [122-128]	242073	495677	884165	1.00704e+06	776289	834019	1.94295e+06	1.43932e+06	3.65861e+06	949437	478695	1.74973e+06
[K].CPSTPIILK.[N]	1xTFIA [C1]	TraesCS5A03G0302100.1	TraesCS5A03G0302100.1 [400-408]	131340	334844	741986	872999	756720	0	1.94841e+06	1.39598e+06	2929442	1.15098e+06	384562	900829
[K].QPGYACVLANVLEAATWILSEPK.[F]	1xTFIA [C6]	TraesCS1D03G0256700.1	TraesCS1D03G0256700.1 [389-411]	0	0	0	1.48926e+06	692060	734422	1.95187e+06	1.53348e+06	2.44802e+06	171338	0	349567
[R].YDTAAIQAAVDACAAAGGGR.[V]	1xTFIA [C13]	TraesCS5B03G0688600.1	TraesCS5B03G0688600.1 [47-66]	0	0	0	0	0	0	0	590839	0	0	0	0
[K].CSFQTLR.[E]	1xTFIA [C1]	TraesCS5B03G0442800.1	TraesCS5B03G0442800.1 [327-333]	183950	227548	1.05925e+06	1.36264e+06	1.17475e+06	1324007	1.96312e+06	1.0724e+06	1.95908e+06	1.26661e+06	479724	1.052e+06
[R].WALGSIEIFFSNHCPLWYGYGGGLK.[F]	1xTFIA [C14]	TraesCS5B03G1258900.2	TraesCS5B03G1258900.2 [833-857]	0	0	0	0	0	0	0	0	0	0	0	0
[K].WGIDEDPVCGSAHCAVAPYWAR.[K]	1xCarbamidomethyl [C]; 1xTFIA [C]	TraesCS7D03G0128800.1	TraesCS7D03G0128800.1 [232-253]	0	0	428878	1.01897e+06	775272	3.82776e+06	1.0242e+06	0	0	242429	0	0
[K].FISDIASDSLQHCK.[A]	1xTFIA [C13]	TraesCS5B03G0572900.2	TraesCS5B03G0572900.2 [66-79]	0	0	0	0	0	0	1.96715e+06	0	0	0	0	1.29126e+06
[R].CIDLNAEK.[R]	1xTFIA [C1]	TraesCS4A03G0486200.2	TraesCS4A03G0486200.2 [510-517]	0	0	709674	999393	0	1.15632e+06	1.96763e+06	0	0	1163676	0	1.25391e+06
[R].WRPDGGPGCELPR.[F]	1xTFIA [C9]	TraesCS7A03G0491900.1	TraesCS7A03G0491900.1 [157-169]	282500	306597	1.4869e+06	1600727	1.77672e+06	1.46898e+06	4198107	2.58113e+06	2.8192e+06	1.50062e+06	590817	0
[R].WSSPLHFADTPGDCK.[F]	1xTFIA [C14]	TraesCS2B03G1341500.1	TraesCS2B03G1341500.1 [76-90]	423907	908286	4.06879e+06	5.38759e+06	3.71146e+06	4605157	13737633	5.66763e+06	9823531	0	3207113	0
[R].FSPCGR.[L]	1xTFIA [C4]	TraesCS2D03G0428300.1	TraesCS2D03G0428300.1 [67-72]	229740	272086	812654	1.70898e+06	1.12053e+06	803695	1.97217e+06	1.31965e+06	2.74762e+06	1.791e+06	774320	1.47581e+06
[R].LEVILQHLMCAYGK.[Y]	1xOxidation [M9]; 1xTFIA [C10]	TraesCS2B03G1558800.1	TraesCS2B03G1558800.1 [599-612]	0	89877.3	808424	821119	0	381806	1.98575e+06	990326	1539830	0	272056	819066
[R].WTLDTCDHPR.[T]	1xTFIA [C6]	TraesCS5B03G0875900.1	TraesCS5B03G0875900.1 [457-466]	245593	318944	1.23932e+06	863760	1.10622e+06	1.72183e+06	4.28916e+06	2.64587e+06	3.28702e+06	602133	918084	0
[K].WTSISCIPSALLEILVQYPR.[A]	1xTFIA [C6]	TraesCS1A03G0397200.1	TraesCS1A03G0397200.1 [254-273]	0	0	0	0	0	0	1.66748e+06	601425	1.38248e+06	0	0	0
[K].LFPSCTGILK.[T]	1xTFIA [C5]	TraesCS7D03G0069600.1	TraesCS7D03G0069600.1 [114-123]	259953	1.17095e+06	2967936	4.80847e+06	2.37802e+06	0	1985972	3.30968e+06	7374556	3.13984e+06	1.55125e+06	4.89267e+06
[R].FCGALPDALR.[S]	1xTFIA [C2]	TraesCS5B03G1079400.1	TraesCS5B03G1079400.1 [224-233]	86603.6	347661	0	1.80812e+06	1.5301e+06	1.52207e+06	2.00336e+06	1.23461e+06	1.78811e+06	1.38479e+06	436350	1183523
[K].YSSPTSAGAECIDPDCTWVEQWVHR.[A]	2xTFIA [C11; C16]	TraesCS7D03G0190100.1	TraesCS7D03G0190100.1 [134-158]	0	0	0	0	0	0	0	0	0	0	0	0
[K].VSDVQTDSSPGECIYPR.[S]	1xTFIA [C13]	TraesCS7A03G0097300.1	TraesCS7A03G0097300.1 [33-49]	0	0	0	0	2.45508e+06	2.58476e+06	2.00624e+06	2.53681e+06	2678069	0	1.23976e+06	1.76796e+06
[R].DADACLAR.[L]	1xTFIA [C5]	TraesCS3D03G0777700.1	TraesCS3D03G0777700.1 [446-453]	124441	196794	463164	842125	1.15218e+06	0	2.0094e+06	1.21313e+06	1.40174e+06	1.24668e+06	512770	626618
[R].NVLVPVSSAPDKPWSSCK.[D]	1xTFIA [C17]	TraesCS3A03G1264400.2	TraesCS3A03G1264400.2 [308-325]	227033	0	670491	1.87924e+06	1047850	1.65517e+06	2.01144e+06	0	2.81694e+06	3.79072e+06	1.04263e+06	813249
[R].TLLCVPATAR.[A]	1xTFIA [C4]	TraesCS5A03G0243300.3	TraesCS5A03G0243300.3 [20-29]	154610	217439	837240	1817117	1.2359e+06	741640	2.01405e+06	1.90188e+06	2.93185e+06	1.53969e+06	434157	1330652
[K].YSSPTSAGAECIDPDCSWVEQWVHR.[A]	2xTFIA [C11; C16]	TraesCS4A03G0964800.2	TraesCS4A03G0964800.2 [134-158]	0	0	0	198779	0	0	0	0	0	0	0	0
[R].CGFQPR.[A]	1xTFIA [C1]	TraesCS5A03G0386700.1	TraesCS5A03G0386700.1 [309-314]	320615	396312	1.02383e+06	1.32125e+06	0	626256	2.01458e+06	1.65229e+06	2.41277e+06	1.1713e+06	715699	2.41026e+06
[K].YVPWVVVDGQPLYEDYENFEAYVCK.[A]	1xTFIA [C24]	TraesCS4A03G0232200.1	TraesCS4A03G0232200.1 [178-202]	0	0	0	0	0	0	0	2.40857e+06	0	0	0	0
[R].LPFPAQSFDFVHCSR.[C]	1xTFIA [C13]	TraesCS2D03G0905300.1	TraesCS2D03G0905300.1 [240-254]	51467.9	160750	950904	1.58535e+06	1.26736e+06	1.25649e+06	2.01699e+06	944653	0	1.66794e+06	316476	805150
[R].YWSLVAPESGCPTSCNYPGAYSESK.[C]	2xTFIA [C11; C15]	TraesCS5D03G0370100.1	TraesCS5D03G0370100.1 [732-756]	0	0	0	5.54855e+06	0	2275894	7.68584e+06	3.46692e+06	8232745	0	0	0
[K].YSGDTPYSLMFGPDICGTQTK.[K]	1xTFIA [C16]	TraesCS3A03G0936700.2	TraesCS3A03G0936700.2 [133-153]	0	0	0	0	0	805050	0	0	679412	388016	0	0
[K].YSCTVIDAPGHR.[D]	1xTFIA [C3]	TraesCS2A03G0162100.1	TraesCS2A03G0162100.1 [85-96]	0	0	8071163	14538244	0	8802591	0	7658028	13315266	7476904	0	0
[K].YGPLAIGINAAYMQTYIGGVSCPYICGR.[H]	2xTFIA [C22; C26]	TraesCS5A03G0791200.1	TraesCS5A03G0791200.1 [277-304]	0	0	0	2.04595e+06	0	0	6.22482e+06	2.69506e+06	3.80858e+06	0	0	0
[R].YGSAHTDCVVTTDDKVAETFLR.[Q]	1xTFIA [C8]	TraesCS1B03G0812300.2	TraesCS1B03G0812300.2 [620-641]	0	0	0	0	0	0	0	0	0	0	0	0
[K].YGWTAFCGPAGAHGQAACGK.[C]	1xCarbamidomethyl [C7]; 1xTFIA [C18]	TraesCS3D03G1160600.1	TraesCS3D03G1160600.1 [69-88]	1.24773e+06	686304	2.79676e+06	11934777	0	0	0	1057022	0	12106729	0	0
[K].LPCIGR.[M]	1xTFIA [C3]	TraesCS6A03G0911400.1	TraesCS6A03G0911400.1 [329-334]	268304	0	1.17789e+06	2.19694e+06	2.02142e+06	1.08901e+06	2026388	1.70639e+06	3632719	1.98384e+06	1.10921e+06	1.54995e+06
[K].YGWTAFCGPAGAHGQASCGK.[C]	1xCarbamidomethyl [C7]; 1xTFIA [C18]	TraesCS3A03G1217600.1	TraesCS3A03G1217600.1 [67-86]	0	0	0	1.01229e+06	0	0	0	0	0	2.38185e+06	0	0
[K].YGWTAFCGPAGAHGQASCGK.[C]	2xTFIA [C7; C18]	TraesCS3A03G1217600.1	TraesCS3A03G1217600.1 [67-86]	0	0	0	551451	0	0	1.37396e+06	552193	1.09614e+06	0	0	0
[K].YGWTAFCGPAGPR.[G]	1xTFIA [C7]	TraesCS2A03G1272500.1	TraesCS2A03G1272500.1 [67-79]	0	1.3319e+06	0	7.291e+06	0	0	35480960	16273287	28157214	0	0	0
[K].VNLVDSNVRPLEVFMCSVVR.[K]	1xTFIA [C16]	TraesCS3D03G0430200.1	TraesCS3D03G0430200.1 [158-177]	0	0	0	1313956	435022	457182	2.04802e+06	1.18112e+06	1.25611e+06	245802	0	124710
[K].CSNYAILR.[S]	1xTFIA [C1]	TraesCS6B03G1262100.1	TraesCS6B03G1262100.1 [166-173]	0	0	841124	0	0	0	2.05319e+06	1.31631e+06	2.04594e+06	0	432777	1.46485e+06
[R].AGENLIDCPLPMQGNCK.[D]	2xTFIA [C8; C16]	TraesCS2D03G0343400.1	TraesCS2D03G0343400.1 [217-233]	0	0	0	1451962	165803	235895	2.05752e+06	172956	1.54275e+06	0	0	111072
[R].LYPAAPLLLPHESSADCK.[V]	1xTFIA [C17]	TraesCS5A03G0948600.1	TraesCS5A03G0948600.1 [373-390]	0	685834	1.46011e+06	2.15276e+06	0	0	2.06469e+06	1.52118e+06	0	2.07535e+06	0	1.80791e+06
[K].KLEEDEDFLDNLNPCTR.[R]	1xTFIA [C15]	TraesCS3D03G0413900.1	TraesCS3D03G0413900.1 [644-660]	0	0	0	0	968757	0	2.07641e+06	886593	1.20825e+06	590644	0	232340
[K].CDLENIR.[E]	1xTFIA [C1]	TraesCS7A03G0589700.1	TraesCS7A03G0589700.1 [128-134]	0	0	780160	848060	1.40036e+06	1.39969e+06	2.11498e+06	1.64207e+06	1.54637e+06	0	734617	787454
[K].YKDQGFEILAFPCNQFGGQEPGTNDEIVQFACTR.[F]	2xTFIA [C13; C32]	TraesCS2D03G0923200.1	TraesCS2D03G0923200.1 [59-92]	0	0	0	0	0	0	0	0	0	0	0	0
[K].VNSQLISNMCTDALSAEKYYYFIR.[M]	1xTFIA [C10]	TraesCS6D03G0625200.1	TraesCS6D03G0625200.1 [240-263]	0	0	0	0	0	0	0	0	0	0	0	0
[R].VHPDRLDYVDQVLGACVK.[K]	1xTFIA [C16]	TraesCS5A03G1058300.1	TraesCS5A03G1058300.1 [360-377]	0	0	295528	0	0	0	2120956	1.33684e+06	2182393	0	0	808665
[R].CDFTDSPLLTNNPQR.[V]	1xTFIA [C1]	TraesCS2D03G1196900.1	TraesCS2D03G1196900.1 [89-103]	95123.2	170458	760279	1.69235e+06	2.213e+06	3.11537e+06	2.13684e+06	1532489	1.66667e+06	2.14429e+06	670907	973224
[K].VPVLIHDGKPICESSVILQYIDEAFAGVGPSLLPEEPHGR.[A]	1xTFIA [C12]	TraesCS1B03G0574600.1	TraesCS1B03G0574600.1 [58-97]	0	0	0	0	0	0	0	2.23843e+06	0	0	0	0
[K].VCPTDFR.[C]	1xTFIA [C2]	TraesCS1D03G0787400.1	TraesCS1D03G0787400.1 [135-141]	406910	868331	1296967	2185940	2.96395e+06	2455312	2.14889e+06	2.38006e+06	2.32796e+06	1861492	1.45997e+06	1.96423e+06
[K].VPVLIHDGKPVCESSVILQYIDEAFAGVGPSLLPEEPHGR.[A]	1xTFIA [C12]	TraesCS1A03G0502600.1	TraesCS1A03G0502600.1 [58-97]	0	0	0	6.58965e+06	0	0	0	0	14455183	0	0	0
[K].VPVLIHNGKPICESLLIVEYLDDALGLPGNGKPILPADPYSR.[A]	1xTFIA [C12]	TraesCS7A03G0072700.1	TraesCS7A03G0072700.1 [59-100]	0	0	0	0	0	0	0	0	0	0	0	0
[KR].ICDFGSAK.[TVKF]	1xTFIA [C2]	TraesCS7A03G1051700.1	TraesCS7A03G1051700.1 [379-386]	384582	534842	983876	1.79225e+06	1.37663e+06	1336159	2.1513e+06	2385805	2.77169e+06	2.08369e+06	1.33522e+06	1.81926e+06
[R].CVALCVSK.[N]	1xCarbamidomethyl [C1]; 1xTFIA [C5]	TraesCS4B03G0522600.1	TraesCS4B03G0522600.1 [673-680]	274101	0	923023	1.75252e+06	0	1250882	2.15817e+06	1196736	2157464	1.58307e+06	612870	1.31826e+06
[K].VPVLIHNGVPLCESQIIVQYVDEVWAAAGAPILPADAYQR.[A]	1xTFIA [C12]	TraesCS7A03G1156600.1	TraesCS7A03G1156600.1 [56-95]	0	0	0	1110923	3.52553e+06	3.65767e+06	5.15996e+06	505413	762062	0	0	0
[R].CPGETLALR.[T]	1xTFIA [C1]	TraesCS5D03G0904700.1	TraesCS5D03G0904700.1 [476-484]	350994	510536	1.8706e+06	2585333	2.9005e+06	2.33351e+06	2.16058e+06	1.48e+06	2.30649e+06	2026107	1.33232e+06	1.39812e+06
[R].CSYLLVNK.[E]	1xTFIA [C1]	TraesCS7A03G0501000.3	TraesCS7A03G0501000.3 [630-637]	121465	180884	746839	1.7858e+06	700384	790810	2.18045e+06	1279824	3.25197e+06	913428	359996	1.30971e+06
[K].VQGVIGPCTSLEK.[K]	1xTFIA [C8]	TraesCS4A03G0383000.3	TraesCS4A03G0383000.3 [492-504]	1.48037e+06	1.90455e+06	3383576	0	4.16753e+06	0	0	0	7.24118e+06	0	5392932	0
[R].VAAEDAFDCLQSGSVSK.[R]	1xTFIA [C9]	TraesCS1A03G0076400.1	TraesCS1A03G0076400.1 [42-58]	0	0	188164	0	0	1.43153e+06	2.18649e+06	1.40976e+06	970373	0	134991	705630
[K].FGIDEDPVCGSAHCVLAPYWGGK.[L]	2xTFIA [C9; C14]	TraesCS3A03G0438400.1	TraesCS3A03G0438400.1 [230-252]	0	0	0	1.17823e+06	294611	430817	2.19789e+06	702198	1.56229e+06	0	0	146870
[K].ATAFPPMAHLLTDQSLCENR.[V]	1xTFIA [C17]	TraesCS3D03G0308300.1	TraesCS3D03G0308300.1 [451-470]	114152	147084	547046	1.99618e+06	2.27734e+06	1.26196e+06	2.20261e+06	1.27573e+06	2.03348e+06	2.46714e+06	802066	2.05615e+06
[R].VMSTFNSDLHLPVTCIDASEK.[F]	1xTFIA [C15]	TraesCS6D03G0112300.1	TraesCS6D03G0112300.1 [281-301]	0	68811.1	518123	0	1.75204e+06	1.90889e+06	2.20485e+06	1.57048e+06	1708160	993190	248518	432810
[K].VSEFEVWQGLANLYASLSYCR.[D]	1xTFIA [C20]	TraesCS5A03G0214500.1	TraesCS5A03G0214500.1 [568-588]	0	0	0	0	0	0	0	0	0	0	0	0
[K].YGCAVEDVITGLAIHCR.[G]	2xTFIA [C3; C16]	TraesCS5B03G0655000.1	TraesCS5B03G0655000.1 [436-452]	0	0	0	2.07064e+06	553679	570838	2.20529e+06	1.05714e+06	1.54539e+06	0	0	94371.7
[K].VPALTENSNADCLAEQLAK.[K]	1xTFIA [C12]	TraesCS2A03G0290300.1	TraesCS2A03G0290300.1 [45-63]	965180	2.42592e+06	5946000	17998778	23729080	21292436	9713854	17449906	12011750	18507010	7.01642e+06	0
[R].TLLQNCGLNVIR.[T]	1xTFIA [C6]	TraesCS7A03G0848400.1	TraesCS7A03G0848400.1 [452-463]	654620	1.03233e+06	5.63793e+06	732528	1.07383e+06	642505	2.20878e+06	1.11503e+07	2243699	996805	3.32261e+06	6.89447e+06
[K].VPEIEIIDIAENVCNLKK.[Q]	1xTFIA [C14]	TraesCS7A03G0247600.1	TraesCS7A03G0247600.1 [76-93]	0	0	25999.5	695454	185384	72091.1	1.74853e+06	708026	1.41935e+06	0	0	0
[K].ELGTCPVR.[Q]	1xTFIA [C5]	TraesCS6A03G0706900.1	TraesCS6A03G0706900.1 [44-51]	708223	463815	2.32991e+06	1.76306e+06	4.18608e+06	1.54468e+06	2.21854e+06	2027306	2.34361e+06	2583262	2.26391e+06	1.8277e+06
[K].LQCVGSQVPEAVLR.[D]	1xTFIA [C3]	TraesCS6D03G0000400.1	TraesCS6D03G0000400.1 [57-70]	123574	191604	842828	2.84629e+06	3724537	2.9597e+06	2.21917e+06	1.68749e+06	2052153	3.68776e+06	1.43317e+06	1.39995e+06
[R].VPGYGVITNIINGGLECGR.[G]	1xTFIA [C17]	TraesCS3D03G0606700.1	TraesCS3D03G0606700.1 [265-283]	0	0	0	828556	236079	260631	991176	450790	1078884	185202	0	0
[K].DICFAGAGR.[N]	1xTFIA [C3]	TraesCS2B03G0508900.2	TraesCS2B03G0508900.2 [381-389]	35765.9	114088	657675	1.08356e+06	1.15761e+06	736885	2224073	1.92437e+06	3.80275e+06	1.39576e+06	163722	429022
[R].VPGYGVITNVINGGIECGMGQNDK.[V]	1xTFIA [C17]	TraesCS2A03G0066500.1	TraesCS2A03G0066500.1 [308-331]	0	0	0	19147818	11424504	0	29205890	12543904	18723574	0	0	0
[R].LGVHGPGADIDTLCVGPR.[H]	1xTFIA [C14]	TraesCS4B03G0148800.1	TraesCS4B03G0148800.1 [94-111]	0	0	0	1.1379e+06	991595	1.44077e+06	2.24632e+06	1.43323e+06	1.46918e+06	659132	0	1267226
[R].LQLTSSPYTGVAHCVR.[T]	1xTFIA [C14]	TraesCS4B03G0534900.1	TraesCS4B03G0534900.1 [232-247]	0	0	0	2678064	0	0	2249972	1.61323e+06	1.91005e+06	1.45835e+06	0	1452929
[K].CPIAVLGAENDKTSPPELVK.[Q]	1xTFIA [C1]	TraesCS1B03G0732200.1	TraesCS1B03G0732200.1 [219-238]	0	0	606052	1.2906e+06	0	1.04849e+06	2.25047e+06	1.227e+06	0	0	0	771400
[K].GTEICR.[T]	1xTFIA [C5]	TraesCSU03G0245300.1	TraesCSU03G0245300.1 [234-239]	716792	540812	1.32212e+06	2.90745e+06	2728457	1.70298e+06	2.26139e+06	3800522	2.24416e+06	7.2726e+06	1.7759e+06	2.14419e+06
[K].VVLSGTHLTPCIQDVK.[W]	1xTFIA [C11]	TraesCS5B03G0564600.1	TraesCS5B03G0564600.1 [357-372]	0	0	985582	2.07729e+06	0	0	3.70388e+06	0	0	0	0	0
[R].VCDEINAR.[GA]	1xTFIA [C2]	TraesCS4D03G0742500.1	TraesCS4D03G0742500.1 [60-67]	659405	694579	2.16709e+06	1.78925e+06	1.92049e+06	2498927	2.27481e+06	2.15483e+06	2005116	1.40717e+06	1.34209e+06	3.98285e+06
[R].CEDEYMLR.[L]	1xTFIA [C1]	TraesCS1A03G0623200.1	TraesCS1A03G0623200.1 [59-66]	345699	359421	1.47234e+06	991034	1.27236e+06	2.08905e+06	2.28075e+06	1.46151e+06	1.75662e+06	0	947907	908227
[K].VVVIGGGDTGTDCIGTSVR.[H]	1xTFIA [C13]	TraesCS3A03G0675900.2	TraesCS3A03G0675900.2 [1950-1968]	121814	741977	838853	0	3.40704e+06	3.84267e+06	305921	2.53206e+06	2.35489e+06	1.84009e+06	5.60281e+06	0
[R].TCCPAYTIR.[L]	1xCarbamidomethyl [C3]; 1xTFIA [C2]	TraesCS1B03G0799200.1	TraesCS1B03G0799200.1 [85-93]	560036	420312	1.76471e+06	2282221	1.54298e+06	1.69632e+06	2.28246e+06	0	0	2.19574e+06	1.29191e+06	1.66342e+06
[K].VVYVGDGNNIVHSWLLLAAVIPFHFVCACPK.[G]	1xCarbamidomethyl [C]; 1xTFIA [C]	TraesCS6A03G0726500.1	TraesCS6A03G0726500.1 [221-251]	0	0	0	4396088	1.0632e+06	0	1.04244e+07	4774857	9387931	0	0	0
[R].LFFHDCFVRGCDASVLLESTPGNTAER.[D]	2xTFIA [C6; C11]	TraesCS1A03G0193600.1	TraesCS1A03G0193600.1 [75-101]	0	0	0	0	0	0	2.28541e+06	357356	1.03009e+06	0	0	52908.7
[K].VWHPNISSQNGAICLDILKDQWSPALTLK.[T]	1xTFIA [C14]	TraesCS3A03G1022700.2	TraesCS3A03G1022700.2 [119-147]	0	0	0	0	0	0	0	0	0	0	0	0
[R].VWNHGAAVQPCK.[C]	1xTFIA [C11]	TraesCS5B03G1262600.2	TraesCS5B03G1262600.2 [49-60]	647269	0	0	2.98768e+06	2.25921e+06	1.95799e+06	3.00826e+06	4011110	2.96811e+06	3.42405e+06	1.61551e+06	0
[R].VSGPQLLFLDLCSAFLTQLR.[V]	1xTFIA [C12]	TraesCS1A03G0859900.1	TraesCS1A03G0859900.1 [482-501]	0	0	0	0	0	0	0	602978	1.27872e+06	0	0	0
[R].CLATPER.[Y]	1xTFIA [C1]	TraesCS1A03G0623200.1	TraesCS1A03G0623200.1 [237-243]	0	432954	676628	1.30144e+06	1.13522e+06	1.01979e+06	2.29097e+06	1.07707e+06	1725204	1.0807e+06	0	1840859
[K].VSQTVVVDTSSDIPWVQCLPCPAPQCHLQK.[D]	2xCarbamidomethyl [C18; C21]; 1xTFIA [C26]	TraesCS7A03G0118900.1	TraesCS7A03G0118900.1 [149-178]	0	0	0	0	0	0	0	0	0	0	0	0
[K].VSQTVVVDTSSDIPWVQCLPCPAPQCHLQK.[D]	1xCarbamidomethyl [C18]; 2xTFIA [C21; C26]	TraesCS7A03G0118900.1	TraesCS7A03G0118900.1 [149-178]	0	0	0	0	0	5921326	13493865	7534327	16065796	0	0	0
[R].AAAGCDVSR.[G]	1xTFIA [C5]	TraesCS5D03G1068100.2	TraesCS5D03G1068100.2 [102-110]	1.54613e+06	889311	1.76959e+06	448674	3.07892e+06	638093	2.29813e+06	651035	3.18257e+06	1.17331e+06	2.03211e+06	4.06085e+06
[K].GALCADTIVGQGNTTAWK.[M]	1xTFIA [C4]	TraesCS4A03G0383000.3	TraesCS4A03G0383000.3 [506-523]	0	0	0	1.00478e+06	2.10651e+06	1.7527e+06	2.29997e+06	1.50125e+06	1.93163e+06	1.86584e+06	447633	610906
[K].VTEERPGWCSDPHLPPCAAFVEIMATVFSR.[D]	1xCarbamidomethyl [C9]; 1xTFIA [C17]	TraesCS3A03G0968700.2	TraesCS3A03G0968700.2 [270-299]	0	0	0	679667	0	0	0	0	0	0	0	0
[K].VTEERPGWCSDPHLPPCAAFVEIMATVFSR.[D]	2xTFIA [C9; C17]	TraesCS3A03G0968700.2	TraesCS3A03G0968700.2 [270-299]	0	0	0	0	0	0	0	0	0	0	0	0
[R].GLDGGLNTHFCHDETR.[S]	1xTFIA [C11]	TraesCS6D03G0051900.1	TraesCS6D03G0051900.1 [562-577]	0	0	574921	2.51077e+06	1.37212e+06	0	2306177	2.91107e+06	0	2.26778e+06	0	1.32682e+06
[R].VTFFGLGPMGCIPLQR.[L]	1xTFIA [C11]	TraesCS7A03G0440400.1	TraesCS7A03G0440400.1 [212-227]	0	0	25560.5	212991	0	0	436950	94785.3	0	0	0	0
[K].QCTAGGNR.[H]	1xTFIA [C2]	TraesCS7A03G0884400.1	TraesCS7A03G0884400.1 [215-222]	866022	533090	1.2684e+06	0	2.87781e+06	1.88139e+06	2.30828e+06	1.57608e+06	1.97899e+06	2060634	1.46031e+06	1.44663e+06
[R].LPIVVDASGDGAYVCK.[D]	1xTFIA [C15]	TraesCS3D03G0189700.1	TraesCS3D03G0189700.1 [131-146]	0	123176	475001	729392	727867	356329	2.31446e+06	1.68427e+06	1.29726e+06	754398	99999.1	1.16889e+06
[K].VTHLGNWFTVDSNPRWCCTYLLDASDPLYVEIGK.[L]	2xTFIA [C17; C18]	TraesCS2B03G1346000.1	TraesCS2B03G1346000.1 [297-330]	0	0	0	0	0	0	0	0	0	0	0	0
[R].VPGYGVITNIINGGLECGIGQNDANVDR.[I]	1xTFIA [C17]	TraesCS1A03G0542400.1	TraesCS1A03G0542400.1 [196-223]	0	0	0	1.50219e+06	231548	210783	2.31896e+06	545028	1.25526e+06	61106.9	0	49259.7
[R].VVAEDAFDCIHR.[G]	1xTFIA [C9]	TraesCS1A03G0076000.1	TraesCS1A03G0076000.1 [42-53]	0	197236	566276	0	1193221	948750	1.94864e+06	0	1.27575e+06	925428	653129	0
[K].CLEAAISR.[R]	1xTFIA [C1]	TraesCS6A03G0604800.1	TraesCS6A03G0604800.1 [332-339]	130195	39720.1	669115	744127	1.07623e+06	1.07763e+06	2.34087e+06	2.00667e+06	2.4744e+06	1.11463e+06	680347	3.40553e+06
[R].TYLPNPEQVQFEEVFDLFCEGR.[T]	1xTFIA [C19]	TraesCS1A03G0751400.1	TraesCS1A03G0751400.1 [192-213]	0	0	0	3806843	0	2.9429e+06	7260914	4829245	0	0	0	0
[R].CMFFSSR.[F]	1xTFIA [C1]	TraesCS3B03G0861400.1	TraesCS3B03G0861400.1 [236-242]	13688.4	107739	917876	2.29866e+06	792510	597674	2.3419e+06	506484	2.62282e+06	1.09849e+06	65993.9	412341
[K].QVAVFGSSTSCSTR.[A]	1xTFIA [C11]	TraesCS6B03G1046600.1	TraesCS6B03G1046600.1 [652-665]	0	0	0	0	4655933	0	9790709	8141460	0	0	0	0
[R].CNAVAR.[S]	1xTFIA [C1]	TraesCS7B03G0935900.1	TraesCS7B03G0935900.1 [74-79]	1.06011e+06	394397	1.46849e+06	0	2.16316e+06	0	2344058	1.88932e+06	1.49719e+06	0	1.60543e+06	2.18813e+06
[K].QVVAAVCDVACHEFGAVPIETIK.[L]	1xCarbamidomethyl [C]; 1xTFIA [C]	TraesCS7A03G0501000.3	TraesCS7A03G0501000.3 [396-418]	0	187776	813316	0	1.88454e+06	3.49807e+06	645596	0	0	0	272428	0
[R].GECFFTTK.[A]	1xTFIA [C3]	TraesCS4D03G0428100.1	TraesCS4D03G0428100.1 [96-103]	44156.3	227639	805927	1.9545e+06	1332858	763968	2.3483e+06	1025917	2.57131e+06	1.80527e+06	264496	667931
[R].QVVALCQAPFLLDDPNVGLIFPADAIAR.[A]	1xTFIA [C6]	TraesCS2D03G0605000.1	TraesCS2D03G0605000.1 [62-89]	0	0	0	0	0	0	3.56849e+06	797596	0	0	0	0
[K].TVAAGAVLGSPETCDLSK.[G]	1xTFIA [C14]	TraesCS3A03G0835800.1	TraesCS3A03G0835800.1 [175-192]	41763.5	153456	708533	1.26131e+06	1.80513e+06	1.2699e+06	2353713	2.08141e+06	0	661769	0	1.56245e+06
[R].RFELAPGDGCALDITK.[V]	1xTFIA [C10]	TraesCS2B03G0436800.1	TraesCS2B03G0436800.1 [216-231]	67317.8	271318	0	2.83544e+06	2818199	2.3926e+06	0	0	5320740	2.65004e+06	0	0
[K].RPVIECHSCSDLAAEMAAALAAASIVFK.[D]	1xCarbamidomethyl [C]; 1xTFIA [C]	TraesCS4D03G0123200.1	TraesCS4D03G0123200.1 [257-284]	0	0	0	1.08673e+07	0	0	5.96482e+06	1.34954e+06	3.18174e+06	0	0	0
[K].CPANFTCPI.[-]	1xCarbamidomethyl [C7]; 1xTFIA [C1]	TraesCS7B03G1036400.1	TraesCS7B03G1036400.1 [125-133]	316715	1.1952e+06	1.59975e+06	3.0099e+06	6694056	6652210	2.36312e+06	3.72431e+06	2.48729e+06	2.85698e+06	1.65356e+06	2.33453e+06
[K].RPVIECHSCSDLAAEMAAALAAASIVFKDSK.[AT]	2xTFIA [C6; C9]	TraesCS4D03G0123200.1	TraesCS4D03G0123200.1 [257-287]	0	0	0	0	0	0	0	0	0	0	0	0
[K].RPYGVGLLVAGLDESGAHLYYNCPSGNYFEYQAFAIGSR.[S]	1xTFIA [C23]	TraesCS6B03G0313000.1	TraesCS6B03G0313000.1 [126-164]	0	0	0	0	0	0	0	0	0	0	0	0
[R].FIEALAPAFGRPLEADPIFCR.[K]	1xTFIA [C20]	TraesCS7B03G0783500.2	TraesCS7B03G0783500.2 [275-295]	0	0	0	1.73551e+06	625595	1.32367e+06	2.36686e+06	0	851585	0	0	145993
[R].SAADCAIVLDAIR.[G]	1xTFIA [C5]	TraesCS3D03G0762000.2	TraesCS3D03G0762000.2 [416-428]	0	0	0	0	0	0	4700992	0	0	0	0	0
[K].ICGQAAVAK.[N]	1xTFIA [C2]	TraesCS3D03G0748400.1	TraesCS3D03G0748400.1 [1043-1051]	361613	0	767879	0	713321	0	2.3702e+06	1.8709e+06	2.1693e+06	918937	0	2957067
[K].SAAPAWGDAVVVEAFFDPVCPDSR.[D]	1xTFIA [C20]	TraesCS2A03G0132700.1	TraesCS2A03G0132700.1 [46-69]	0	0	0	0	2.28945e+06	2372297	4601611	4.18786e+06	2.309e+06	0	0	0
[R].LIDIPVSNCLNSNISK.[I]	1xTFIA [C9]	TraesCS7A03G0682600.2	TraesCS7A03G0682600.2 [117-132]	38524.4	19538.3	543181	1.03523e+06	1.67755e+06	881260	2.3891e+06	1.46184e+06	2234040	1.87064e+06	258735	178580
[R].QTDAPEQILDTCNAFYCDGFEPNSYNKPK.[I]	2xTFIA [C12; C17]	TraesCS5D03G0370100.1	TraesCS5D03G0370100.1 [266-294]	0	0	0	0	0	0	0	0	0	0	0	0
[K].QITDGWLNGAYCSPPILHT.[-]	1xTFIA [C12]	TraesCS1A03G0923600.1	TraesCS1A03G0923600.1 [390-408]	0	0	0	0	711285	462695	1.1896e+06	336499	426039	0	0	0
[K].QITDGWLNGPYCSPPILHT.[-]	1xTFIA [C12]	TraesCS1D03G0906300.1	TraesCS1D03G0906300.1 [244-262]	0	0	61214.8	0	290961	582808	635538	226663	0	0	0	0
[R].QLVSAACAEDK.[S]	1xTFIA [C7]	TraesCS7A03G1015500.1	TraesCS7A03G1015500.1 [37-47]	1.79446e+06	0	0	4.78207e+06	5406951	5.15342e+06	0	0	9534036	4.64379e+06	6.13241e+06	0
[K].ECPLGTYK.[N]	1xTFIA [C2]	TraesCS3A03G0239100.3	TraesCS3A03G0239100.3 [855-862]	387998	385543	2174190	2.09245e+06	2461723	1.51849e+06	2392964	1.7838e+06	2.73433e+06	1.99571e+06	1.37974e+06	1.15143e+06
[R].QMPWSSSLHFADTPGDCK.[F]	1xOxidation [M2]; 1xTFIA [C17]	TraesCS2B03G1342300.1	TraesCS2B03G1342300.1 [75-92]	0	0	0	3800323	3438869	4.04011e+06	0	0	0	4341846	0	0
[R].QGFFCSDHGSQPK.[A]	1xTFIA [C5]	TraesCS2D03G0930300.2	TraesCS2D03G0930300.2 [121-133]	462657	318294	1.32264e+06	2.19608e+06	1871697	1613583	2.39685e+06	0	3.05081e+06	1.50857e+06	1.71381e+06	1.51298e+06
[K].FCANLK.[H]	1xTFIA [C2]	TraesCS6A03G0617900.1	TraesCS6A03G0617900.1 [148-153]	754688	1.28427e+06	2.09034e+06	2.38165e+06	1.6313e+06	1.35926e+06	2.39943e+06	1143689	3.19484e+06	2.29993e+06	2.00725e+06	1.9066e+06
[R].QISNCNVNGVCPLSFPDTSK.[V]	2xTFIA [C5; C11]	TraesCS2A03G0618700.1	TraesCS2A03G0618700.1 [273-292]	0	0	0	1.54982e+06	580223	533446	2.41446e+06	1.07677e+06	1.91723e+06	409863	0	207303
[K].QSDLQALLCGVLQVIIQK.[L]	1xTFIA [C9]	TraesCS1B03G0676600.1	TraesCS1B03G0676600.1 [573-590]	0	0	0	0	0	0	0	0	0	0	0	0
[K].QSFITNLQALNCASVLGAK.[L]	1xTFIA [C12]	TraesCS2A03G0618700.1	TraesCS2A03G0618700.1 [321-339]	0	0	0	0	0	138567	1.00251e+06	0	1.0633e+06	0	0	0
[K].CVCAPATHAGSFK.[C]	2xTFIA [C1; C3]	TraesCS2A03G0726900.1	TraesCS2A03G0726900.1 [71-83]	0	0	0	1.34981e+06	241979	383965	2.44149e+06	827902	1.3762e+06	161437	0	50886.5
[R].QSQSQLCGGIVHPYVDSLLDLR.[V]	1xTFIA [C7]	TraesCS2D03G0049800.1	TraesCS2D03G0049800.1 [213-234]	0	0	0	513489	0	715582	0	0	494993	0	0	0
[R].QTCPAAAPAGDANLAPFDAQTQLVFDNAYYR.[N]	1xTFIA [C3]	TraesCS7A03G1155100.1	TraesCS7A03G1155100.1 [220-250]	0	0	6.5338e+06	0	5.11143e+06	0	0	5.64914e+06	0	0	0	0
[R].QTCPAAAPTGDANLAPFDVQTQLVFDNAYYR.[N]	1xTFIA [C3]	TraesCS7B03G1018700.1	TraesCS7B03G1018700.1 [218-248]	0	0	0	0	5.08687e+06	0	0	0	0	0	0	0
[R].LCPTLYDAYYNWAIAIADR.[A]	1xTFIA [C2]	TraesCS5A03G1148500.2	TraesCS5A03G1148500.2 [247-265]	0	53269.4	0	0	779258	3.60514e+06	2443401	700394	0	0	0	416452
[R].LDLAGRDLTDCLMK.[I]	1xTFIA [C11]	TraesCS5A03G0347200.2	TraesCS5A03G0347200.2 [212-225]	0	0	0	0	0	0	2.45395e+06	1.38786e+06	1.9811e+06	0	0	575008
[K].TIELDDVTFHQCVNLTR.[F]	1xTFIA [C12]	TraesCS6A03G0706900.1	TraesCS6A03G0706900.1 [245-261]	97361.5	0	635125	0	1.31116e+06	1.27834e+06	2.45526e+06	1398108	0	0	0	726252
[R].LHFHDCFVQGCDASVLLTGMEQNAGPNVGSLR.[G]	2xTFIA [C6; C11]	TraesCS2A03G0222400.1	TraesCS2A03G0222400.1 [62-93]	0	0	0	349182	1.32821e+06	1.21597e+06	2.45943e+06	5205006	2.14927e+06	0	0	114827
[R].SESTCVFCHHLMDEVLSK.[L]	1xCarbamidomethyl [C8]; 1xTFIA [C5]	TraesCS4A03G0523200.2	TraesCS4A03G0523200.2 [145-162]	0	0	0	0	0	0	0	0	0	0	0	0
[R].SFCYVADMVNGLMK.[L]	1xTFIA [C3]	TraesCS4D03G0504200.1	TraesCS4D03G0504200.1 [243-256]	0	0	0	2817445	0	0	0	0	1.24294e+06	0	0	0
[K].SFLLNQLLSLSCDK.[G]	1xTFIA [C12]	TraesCS5A03G1038400.1	TraesCS5A03G1038400.1 [77-90]	0	0	0	209116	0	0	223887	0	120857	0	0	0
[R].FCDSAISVR.[E]	1xTFIA [C2]	TraesCS2B03G0729700.2	TraesCS2B03G0729700.2 [890-898]	193339	461826	998456	1.21155e+06	1.60953e+06	2.00571e+06	2.45948e+06	1881982	2.12538e+06	0	780050	1.64352e+06
[R].LSCDAAGSR.[V]	1xTFIA [C3]	TraesCS4A03G0117000.1	TraesCS4A03G0117000.1 [73-81]	959421	688886	1.59894e+06	1.30415e+06	0	0	2.45993e+06	0	2.11161e+06	1.11755e+06	1.61837e+06	2.10564e+06
[K].SEACALLR.[S]	1xTFIA [C4]	TraesCS6B03G0722500.2	TraesCS6B03G0722500.2 [166-173]	0	0	747261	1.36872e+06	978895	893392	2.46237e+06	1.47336e+06	3.39384e+06	1.31981e+06	0	1.00066e+06
[R].CLDNVDR.[C]	1xTFIA [C1]	TraesCS3B03G0087200.1	TraesCS3B03G0087200.1 [154-160]	367373	384867	1.2416e+06	1.03753e+06	1.225e+06	1.59881e+06	2.46457e+06	1.97538e+06	2082076	1.3032e+06	955817	1.22561e+06
[K].SEILQNLTEFQFSCVMYNAVLENACSELGAR.[M]	1xCarbamidomethyl [C]; 1xTFIA [C]	TraesCS1A03G0370700.1	TraesCS1A03G0370700.1 [250-280]	0	0	0	0	0	0	0	0	0	0	0	0
[R].EFCSSVALR.[R]	1xTFIA [C3]	TraesCS4A03G0778700.1	TraesCS4A03G0778700.1 [71-79]	461066	180867	992766	0	1653904	391285	2.48684e+06	1.16984e+06	2.06727e+06	3.82016e+06	643240	944343
[R].LADVACLPISPGWYGPAEDGGR.[R]	1xTFIA [C6]	TraesCS2B03G0210000.1	TraesCS2B03G0210000.1 [202-223]	0	0	141907	737345	780523	1.49984e+06	2.49015e+06	0	1.03431e+06	485443	0	162043
[K].CISGFVAMDIPPPR.[G]	1xOxidation [M8]; 1xTFIA [C1]	TraesCS6D03G0823600.1	TraesCS6D03G0823600.1 [463-476]	0	65368.2	217455	826832	279337	333303	2.49138e+06	1.70906e+06	1.45414e+06	867281	0	1249200
[K].SGIFTGTCGTALDHGVAAVGYGTENGKDYWLVR.[N]	1xTFIA [C8]	TraesCS2B03G1355200.1	TraesCS2B03G1355200.1 [279-311]	0	0	0	0	0	0	24126752	0	21490114	0	0	0
[R].CEVEEQLQNVLSK.[K]	1xTFIA [C1]	TraesCS7B03G0001100.1	TraesCS7B03G0001100.1 [714-726]	0	65368.2	217455	826832	279337	333303	2.49138e+06	1.70906e+06	1.45414e+06	867281	0	1249200
[R].SGIVTEECDPYFDQTGCQHPGCEPAYPTPK.[C]	3xTFIA [C8; C17; C22]	TraesCS4B03G0135200.1	TraesCS4B03G0135200.1 [181-210]	0	0	0	0	0	0	5.91573e+06	2963697	3.33717e+06	0	0	0
[K].SGVYSSDHCGTTPDDVNHAVLAVGYGVENGVPYWLIK.[N]	1xTFIA [C9]	TraesCS5A03G0543900.1	TraesCS5A03G0543900.1 [294-330]	0	0	0	0	0	0	34795792	15253265	16398107	0	0	0
[K].SGEASSCTDLVGESILSWLNEAISCLSLSTR.[E]	1xCarbamidomethyl [C]; 1xTFIA [C]	TraesCS4A03G0803300.1	TraesCS4A03G0803300.1 [1229-1259]	0	0	0	0	0	0	0	0	510452	0	0	0
[K].SELLPCIGATNR.[A]	1xTFIA [C6]	TraesCS2B03G1558800.1	TraesCS2B03G1558800.1 [176-187]	489324	916605	0	11690520	15240120	11237555	23541384	17492738	24200540	16698699	5300118	0
[R].SALMGGCLLALIEGAGLMLNR.[V]	1xTFIA [C7]	TraesCS2A03G0363500.1	TraesCS2A03G0363500.1 [115-135]	0	0	0	822293	0	0	1009163	0	0	0	0	0
[R].SCATLNCDSVGIR.[Y]	2xTFIA [C2; C7]	TraesCS6D03G0927000.1	TraesCS6D03G0927000.1 [32-44]	0	0	0	0	0	0	0	0	1.0818e+06	0	0	0
[R].VKPDLDGLGVLGDIGWYCIR.[G]	1xTFIA [C18]	TraesCS3A03G0420900.1	TraesCS3A03G0420900.1 [226-245]	0	0	0	942438	301320	447040	2.50378e+06	1.40143e+06	1699212	0	0	167855
[K].SCPSAENLVQQAVAAAFK.[N]	1xTFIA [C2]	TraesCS7B03G0692500.1	TraesCS7B03G0692500.1 [60-77]	0	0	20924.6	1.15613e+06	348564	295736	1.2442e+06	348679	548762	319190	0	0
[R].SELACVDLLAAGFMNVK.[N]	1xTFIA [C5]	TraesCS7B03G0149600.2	TraesCS7B03G0149600.2 [149-165]	0	0	0	0	0	0	2412648	1.87662e+06	1.6247e+06	0	0	0
[R].SDGGGAPLATDVANGHLVCGCDNIAYCK.[A]	1xCarbamidomethyl [C27]; 2xTFIA [C19; C21]	TraesCS7B03G0642500.1	TraesCS7B03G0642500.1 [321-348]	0	0	0	0	0	0	0	0	0	0	0	0
[R].SDGNIIELTVHAFCPVLK.[G]	1xTFIA [C14]	TraesCS2A03G0066800.1	TraesCS2A03G0066800.1 [140-157]	0	0	0	3.54272e+06	0	0	3.2064e+06	0	0	0	0	0
[K].MASIIFLDSPVCSGFSHAR.[D]	1xOxidation [M1]; 1xTFIA [C12]	TraesCS4D03G0112300.2	TraesCS4D03G0112300.2 [134-152]	0	0	589486	753799	880646	752308	2.50677e+06	1.34987e+06	2.44419e+06	380146	0	742078
[K].QVVAAVCDVACHEFGAVPIETIK.[L]	2xTFIA [C7; C11]	TraesCS7A03G0501000.3	TraesCS7A03G0501000.3 [396-418]	0	0	0	748568	169475	414436	2.51849e+06	662637	1.808e+06	86338	7141.25	138363
[R].SEAAFGCLHGVLR.[T]	1xTFIA [C7]	TraesCS4A03G0937100.1	TraesCS4A03G0937100.1 [60-72]	0	61456	516207	628278	545476	0	1.58832e+06	1106387	1.6973e+06	0	0	0
[R].SECAEQLVGLAPCLQYVQGQAR.[S]	2xTFIA [C3; C13]	TraesCS4A03G0038300.1	TraesCS4A03G0038300.1 [33-54]	0	0	0	0	0	0	2.66516e+06	1422419	1.69163e+06	0	0	0
[R].SCYNCGEPGHISR.[D]	2xTFIA [C2; C5]	TraesCS6B03G0221200.1	TraesCS6B03G0221200.1 [179-191]	0	0	0	398869	129211	185368	428125	93101.8	380356	61735.4	0	0
[K].SGVYTSDHCGTTPDDVNHAVLAVGYGVENGVPYWLIK.[N]	1xTFIA [C9]	TraesCS5B03G0553900.1	TraesCS5B03G0553900.1 [290-326]	4.39056e+06	3.08445e+06	0	13860230	0	2.62089e+07	5.62638e+07	2.54689e+07	28639799	0	2.70742e+06	0
[K].LCPQTVSCADILALSAR.[D]	2xTFIA [C2; C8]	TraesCS1A03G0193600.1	TraesCS1A03G0193600.1 [126-142]	0	0	0	0	0	0	2518777	1160173	1.54282e+06	0	0	245637
[K].MCDLCSITLNK.[N]	1xOxidation [M1]; 2xTFIA [C2; C5]	TraesCS2A03G1152000.1	TraesCS2A03G1152000.1 [363-373]	0	0	0	2.40498e+06	642412	679985	2518882	1.07257e+06	2.85075e+06	0	0	215868
[R].NPAVIADLVGDNVGDCAAR.[G]	1xTFIA [C16]	TraesCS6B03G1066500.1	TraesCS6B03G1066500.1 [293-311]	0	0	0	0	0	0	985289	0	0	807424	0	0
[K].YGCSSSEDHQFVR.[G]	1xTFIA [C3]	TraesCS6B03G0877300.2	TraesCS6B03G0877300.2 [840-852]	12121051	20877890	1.64764e+06	3.7498e+06	2.74373e+06	0	2.52971e+06	22821998	2.66475e+06	1.17596e+07	1.3912e+06	2.01396e+06
[R].LIFHDCFVRGCDASVLLDPTPENPK.[T]	2xTFIA [C6; C11]	TraesCS1A03G0190000.2	TraesCS1A03G0190000.2 [62-86]	0	0	0	543887	112775	0	2.5309e+06	665514	1.60049e+06	0	0	178412
[K].NLVLGSCEILETAGQGALGTLYK.[V]	1xTFIA [C7]	TraesCS2A03G0302700.1	TraesCS2A03G0302700.1 [46-68]	0	0	0	8729710	13512831	15751273	24244865	6.0709e+06	15381192	1.46745e+07	0	0
[K].NPLVACCGVEGPYGVSITTK.[C]	2xTFIA [C6; C7]	TraesCS3D03G0090200.2	TraesCS3D03G0090200.2 [298-317]	0	0	0	0	0	0	0	0	1.59136e+06	0	0	0
[R].NQGGFDMICSGR.[D]	1xTFIA [C9]	TraesCS7D03G0448600.1	TraesCS7D03G0448600.1 [193-204]	0	0	0	15322835	0	17738114	25855956	27733159	7389376	18729364	1.55972e+06	0
[K].EVLYCAK.[K]	1xTFIA [C5]	TraesCS2A03G0729900.1	TraesCS2A03G0729900.1 [206-212]	371450	0	1.20141e+06	1.93141e+06	1.99663e+06	1.41088e+06	2.53511e+06	1.80922e+06	2.69818e+06	1.63186e+06	1.16735e+06	1.79586e+06
[K].NTGNICFLNATLQAFLSCFPFVQLVQDLR.[N]	1xCarbamidomethyl [C]; 1xTFIA [C]	TraesCS2B03G0359900.1	TraesCS2B03G0359900.1 [425-453]	0	0	0	276368	0	0	1.09858e+06	480883	588451	0	42156	0
[RK].VPELCR.[NC]	1xTFIA [C5]	TraesCS1B03G0550600.2	TraesCS1B03G0550600.2 [133-138]	245269	365731	887906	2.27596e+06	1664717	1.11282e+06	2.53654e+06	1704123	2.80205e+06	2.72938e+06	1.07826e+06	1.8282e+06
[R].VLCTEGRPDR.[T]	1xTFIA [C3]	TraesCS5A03G0289700.2	TraesCS5A03G0289700.2 [210-219]	0	0	817843	2277624	1.58848e+06	0	2.54212e+06	1.87437e+06	2876656	1.90343e+06	0	1.56658e+06
[K].CLTPPSALDGECGFLAANLYAK.[S]	2xTFIA [C1; C12]	TraesCS3A03G0464000.1	TraesCS3A03G0464000.1 [899-920]	0	0	0	313302	118662	109245	2.55372e+06	228984	2.20974e+06	0	0	39552.8
[K].NVCQVCLLDLEYGLPVQVR.[D]	2xTFIA [C3; C6]	TraesCS7A03G0311000.1	TraesCS7A03G0311000.1 [78-96]	0	0	0	0	0	0	0	0	0	0	0	0
[K].THTLCIR.[C]	1xTFIA [C5]	TraesCS6A03G0972800.1	TraesCS6A03G0972800.1 [15-21]	0	0	2.31643e+06	3597389	0	0	2558908	0	4460655	2413884	1.07889e+06	1.99956e+06
[R].TCAPELLSR.[V]	1xTFIA [C2]	TraesCS2D03G0923800.1	TraesCS2D03G0923800.1 [846-854]	360822	453044	1.62694e+06	2260492	2.73022e+06	1.5834e+06	2559976	2.25859e+06	3193140	2786544	1.59444e+06	1.78609e+06
[K].IVALIDSGLVDPCELLSNIEAQIAK.[A]	1xTFIA [C13]	TraesCS4A03G0149400.2	TraesCS4A03G0149400.2 [359-383]	0	25439.6	243472	1.3746e+06	936444	0	2.5708e+06	1.20276e+06	1.3099e+06	0	0	327834
[R].GALGGTCLNVGCIPSK.[A]	2xTFIA [C7; C12]	TraesCS1A03G0255900.1	TraesCS1A03G0255900.1 [71-86]	0	0	0	1.30852e+06	478751	432081	2584470	932875	2.25367e+06	153473	6657.93	136968
[R].DAPLHVVESLCMR.[C]	1xTFIA [C11]	TraesCS2A03G1343800.1	TraesCS2A03G1343800.1 [100-112]	18822.8	51121.1	512624	955801	1.00698e+06	470693	2.58521e+06	1.75876e+06	2.64081e+06	933987	189740	135031
[R].CTILPQEDKIPAIISR.[F]	1xTFIA [C1]	TraesCS2B03G0467200.1	TraesCS2B03G0467200.1 [515-530]	700492	725219	2.4351e+06	750030	0	1.59325e+06	2.59021e+06	1.60021e+06	2.56385e+06	1.03989e+06	1.64168e+06	2415231
[R].NFDSYSHLYPVLVVNFYAPWCYWSNR.[L]	1xTFIA [C21]	TraesCS2D03G0477600.1	TraesCS2D03G0477600.1 [150-175]	0	0	0	0	0	0	0	0	0	0	0	0
[R].NFDSYSHQYPVLVVNFYAPWCYWSNR.[L]	1xTFIA [C21]	TraesCS2A03G0470600.1	TraesCS2A03G0470600.1 [150-175]	0	0	0	6322192	0	0	0	5.85362e+06	10359466	0	0	0
[R].NFLAFGAGAHQCIGQR.[Y]	1xTFIA [C12]	TraesCS4B03G1014400.1	TraesCS4B03G1014400.1 [447-462]	0	0	0	1.96458e+06	0	744061	2.10533e+06	0	2.8091e+06	1.80097e+06	0	0
[R].VCSYQGPR.[A]	1xTFIA [C2]	TraesCS3D03G0714500.1	TraesCS3D03G0714500.1 [341-348]	1.19005e+06	1.02066e+06	2.08161e+06	3.00472e+06	1.86877e+06	2.066e+06	2593728	2.06605e+06	2751203	3.13943e+06	1.38239e+06	2.48554e+06
[K].NLFHAVYVFDPASACGAETIDTILSLHQDSVPVR.[F]	1xTFIA [C15]	TraesCS1B03G0500700.3	TraesCS1B03G0500700.3 [514-547]	0	0	0	3.02892e+06	0	0	7301438	0	0	9868173	0	0
[K].NIGDQIEADKNNLCK.[L]	1xTFIA [C14]	TraesCS5A03G0460000.1	TraesCS5A03G0460000.1 [623-637]	0	813791	2.07013e+06	2.70337e+06	2.80241e+06	3.19532e+06	5288599	3.1698e+06	3.3542e+06	3485671	1926146	0
[K].CTSQEQK.[S]	1xTFIA [C1]	TraesCS2A03G0904700.1	TraesCS2A03G0904700.1 [33-39]	1.97916e+06	0	1.21243e+06	0	2438430	1.69938e+06	2.60203e+06	2.19786e+06	2.47946e+06	2.04198e+06	1.57058e+06	1.851e+06
[R].NLILLSPCLHMLPNQR.[T]	1xTFIA [C8]	TraesCS4A03G0717700.2	TraesCS4A03G0717700.2 [199-214]	0	0	0	0	0	0	173009	0	0	0	0	0
[K].NLLNLFLELSCGDCTLLPAASSPPALVVR.[A]	2xTFIA [C11; C14]	TraesCS7B03G0821200.1	TraesCS7B03G0821200.1 [42-70]	0	0	0	0	0	0	351706	490609	231798	0	0	0
[K].QLSQIAPQCR.[C]	1xTFIA [C9]	TraesCS5D03G0008600.1	TraesCS5D03G0008600.1 [88-97]	9756950	3.86346e+06	0	36356860	0	0	0	0	30041116	54196748	0	0
[R].ACGPTVSCADITVLATR.[D]	2xTFIA [C2; C8]	TraesCS2B03G1538800.2	TraesCS2B03G1538800.2 [114-130]	0	0	0	0	0	325305	2.60415e+06	2.47504e+06	4.60652e+06	0	0	685554
[K].QFGCTPVEMESAAVALVAHTQGVPFLTIR.[S]	1xTFIA [C4]	TraesCS3B03G0434100.1	TraesCS3B03G0434100.1 [280-308]	0	0	0	3.95266e+06	0	0	0	0	0	0	0	0
[R].CQVYLLR.[M]	1xTFIA [C1]	TraesCS1B03G0455100.1	TraesCS1B03G0455100.1 [264-270]	73502.2	383830	985249	2.047e+06	0	643611	2.61171e+06	1.39194e+06	4.96143e+06	629048	194826	953998
[K].FPSAICDSGLVTVEGR.[V]	1xTFIA [C6]	TraesCS2A03G1182500.1	TraesCS2A03G1182500.1 [505-520]	16963.9	67914	476777	1.24172e+06	1.79682e+06	1.6044e+06	2616219	1.6346e+06	1.39068e+06	1.24856e+06	105017	374445
[K].LSNYPLIDFNKDTDVHCAK.[H]	1xTFIA [C17]	TraesCS1A03G0863600.1	TraesCS1A03G0863600.1 [343-361]	0	0	765779	1.47671e+06	1165745	1.70797e+06	2638846	0	1.94803e+06	941375	0	1.08924e+06
[R].LMCSFGGR.[I]	1xTFIA [C3]	TraesCS3A03G0104000.1	TraesCS3A03G0104000.1 [50-57]	167526	268063	891872	1323024	0	990041	2.6681e+06	1.40641e+06	0	990121	501413	1.52024e+06
[K].IFPFTITESCSVSCANLK.[S]	2xTFIA [C10; C14]	TraesCS5D03G0002100.1	TraesCS5D03G0002100.1 [207-224]	0	0	0	2675161	1.5922e+06	1.48454e+06	2.68422e+06	2.6574e+06	4.02027e+06	335234	0	304857
[K].QIEGHTICALGDAAAWPVQGLIR.[H]	1xTFIA [C8]	TraesCS2A03G0524700.2	TraesCS2A03G0524700.2 [514-536]	0	0	0	0	0	11573744	27131696	7.10757e+06	0	0	0	0
[R].QIGPGMYQQMTEQVCDQCPNVK.[Y]	2xTFIA [C15; C18]	TraesCS1A03G0241600.1	TraesCS1A03G0241600.1 [187-208]	0	0	0	0	0	1.63369e+06	1.62158e+06	0	2.29452e+06	0	0	0
[K].ECSDLAK.[V]	1xTFIA [C2]	TraesCS1A03G0725600.1	TraesCS1A03G0725600.1 [394-400]	288004	0	1.51056e+06	1.29669e+06	1.43883e+06	1.09887e+06	2692209	2.44191e+06	2.5173e+06	1546956	1.35985e+06	2.35878e+06
[R].QGYYSASCPNVEAIVQAAVALK.[V]	1xTFIA [C8]	TraesCS5A03G0953300.1	TraesCS5A03G0953300.1 [27-48]	0	0	0	2.05131e+06	0	0	0	1.3358e+06	10214977	0	0	0
[K].QEQGSPPSYCDQSADWPCAPGK.[Q]	1xCarbamidomethyl [C]; 1xTFIA [C]	TraesCS2A03G0066500.1	TraesCS2A03G0066500.1 [208-229]	0	230553	0	4.58178e+06	5.67503e+06	4822669	2108248	1.47662e+06	1.88353e+06	5.9479e+06	2.35763e+06	0
[K].QWETCR.[S]	1xTFIA [C5]	TraesCS2A03G1180300.1	TraesCS2A03G1180300.1 [212-217]	544402	539601	1229586	1.66584e+06	1678687	2189297	2698224	3.25798e+06	0	1.41083e+06	0	1.86945e+06
[K].NVTDYITDVVCKR.[A]	1xTFIA [C11]	TraesCS7D03G0448600.1	TraesCS7D03G0448600.1 [344-356]	0	0	0	0	0	0	274370	997891	663912	0	51832.4	0
[K].LDHGCNGGVSYR.[A]	1xTFIA [C5]	TraesCS5B03G0922400.1	TraesCS5B03G0922400.1 [229-240]	1.53085e+06	946639	856279	4.12781e+06	3.18991e+06	2.58283e+06	2711987	2.86092e+06	4412191	4.30776e+06	3395273	3.21777e+06
[R].CSNCAK.[C]	2xTFIA [C1; C4]	TraesCS5A03G1105300.1	TraesCS5A03G1105300.1 [23-28]	0	0	0	2.24393e+06	397732	506260	2.71659e+06	1.12501e+06	2598912	273640	9473.55	61893.8
[R].NYFAFTPLLPSVTCGTVEPR.[S]	1xTFIA [C14]	TraesCS7A03G0756000.1	TraesCS7A03G0756000.1 [85-104]	0	0	0	0	0	0	0	0	0	1.35393e+06	0	0
[K].LCQTFR.[D]	1xTFIA [C2]	TraesCS3A03G0166600.1	TraesCS3A03G0166600.1 [306-311]	559217	560999	1.42239e+06	2.37224e+06	1.60552e+06	1.4903e+06	2.72259e+06	1.9115e+06	3.83092e+06	466697	967392	2.04843e+06
[K].NYNPSMDVVSNASCTTNCLAPVAK.[V]	1xCarbamidomethyl [C]; 1xTFIA [C]	TraesCS7A03G1157800.2	TraesCS7A03G1157800.2 [214-237]	0	6218509	0	0	0	0	0	0	0	0	0	0
[R].VLFHDCFTQGCDASVLIK.[G]	2xTFIA [C6; C11]	TraesCS3D03G0057300.1	TraesCS3D03G0057300.1 [67-84]	0	0	0	818527	568656	852221	2.72947e+06	1.51985e+06	1.75388e+06	0	0	264715
[R].QAFNVAFQNLGLDCANWTEPIYADLVR.[K]	1xTFIA [C14]	TraesCS5A03G0039300.1	TraesCS5A03G0039300.1 [91-117]	0	0	0	0	0	0	0	0	0	0	0	0
[R].QAHCADIGAHLVER.[L]	1xTFIA [C4]	TraesCS4D03G0680400.1	TraesCS4D03G0680400.1 [376-389]	0	0	0	0	0	0	0	0	0	0	0	0
[K].FPVPDKCADDAPFVPIYQVSK.[D]	1xTFIA [C7]	TraesCS5D03G1179500.1	TraesCS5D03G1179500.1 [273-293]	0	0	177399	1.26006e+06	1.58439e+06	1.38592e+06	2.74966e+06	1764385	2.28468e+06	1264257	205390	712907
[R].ELFEGLESLTDCGGGDGTTAR.[S]	1xTFIA [C12]	TraesCS6B03G1201400.1	TraesCS6B03G1201400.1 [196-216]	0	0	0	1.14184e+06	1.02875e+06	1.62709e+06	2.75311e+06	1.35057e+06	1188438	42240.5	47335.1	143977
[R].SHTLSILVNDCPGVLNIITGVFAR.[R]	1xTFIA [C11]	TraesCS6A03G0599000.1	TraesCS6A03G0599000.1 [343-366]	0	0	0	0	0	0	0	0	0	0	0	0
[K].SCEDPSR.[S]	1xTFIA [C2]	TraesCS3A03G0051100.2	TraesCS3A03G0051100.2 [345-351]	663372	0	657702	0	0	787579	2755586	2.43962e+06	1.75613e+06	0	1.186e+06	2094611
[K].TKLPEVAFGCGDTNEGDGFTQGAGLVGLGR.[G]	1xTFIA [C10]	TraesCS2A03G0784100.1	TraesCS2A03G0784100.1 [201-230]	0	0	0	0	0	0	0	0	0	0	0	0
[K].LVVVDFTASWCGPCR.[I]	2xTFIA [C11; C14]	TraesCS1D03G0777300.1	TraesCS1D03G0777300.1 [40-54]	0	0	0	798962	869057	598906	2.76262e+06	1.07877e+06	1.37093e+06	147666	14091.4	148730
[K].LNMHDTIEPVSCPVELR.[M]	1xOxidation [M3]; 1xTFIA [C12]	TraesCS7A03G0550900.1	TraesCS7A03G0550900.1 [235-251]	0	0	1.30796e+06	3.02926e+06	1.71949e+06	2.76732e+06	2.76601e+06	1.55299e+06	0	2.01664e+06	816334	1.20326e+06
[K].TIDLCNNPMTK.[E]	1xTFIA [C5]	TraesCS1B03G0500700.3	TraesCS1B03G0500700.3 [1535-1545]	1800701	2868599	0	0	1.87277e+06	0	0	0	0	0	2658592	0
[R].SPPSCIISDLIHWWTGDIAR.[E]	1xTFIA [C5]	TraesCS3D03G0264900.1	TraesCS3D03G0264900.1 [126-145]	0	0	0	3.20827e+06	743689	533549	2769032	1.23855e+06	2.7018e+06	0	0	181580
[K].TLFDKLLSAAISEGWLDASFCK.[S]	1xTFIA [C21]	TraesCS2D03G0780900.2	TraesCS2D03G0780900.2 [345-366]	0	0	0	3.68068e+06	0	0	4623442	1.90606e+06	3.40257e+06	0	0	0
[K].TLFVDHSCGQPNGAR.[A]	1xTFIA [C8]	TraesCS4B03G0605700.2	TraesCS4B03G0605700.2 [197-211]	0	0	0	0	0	0	0	0	0	0	0	0
[K].TKFWEPTYEDCLNLIAR.[L]	1xTFIA [C11]	TraesCS6B03G0500100.2	TraesCS6B03G0500100.2 [199-215]	0	0	0	0	222346	0	1.54813e+06	447007	982434	306241	0	0
[K].IDPSDACCAVWQK.[A]	2xTFIA [C7; C8]	TraesCS1A03G0152800.1	TraesCS1A03G0152800.1 [46-58]	0	0	0	881787	132020	137881	2773080	1.09092e+06	1.56009e+06	191028	0	151520
[K].FCTTFYPFLK.[E]	1xTFIA [C2]	TraesCS6D03G0519500.1	TraesCS6D03G0519500.1 [176-185]	0	0	0	0	0	0	2.774e+06	0	2.61888e+06	0	0	778442
[K].CLSTVK.[S]	1xTFIA [C1]	TraesCS1B03G0036800.1	TraesCS1B03G0036800.1 [907-912]	677531	798734	2.61873e+06	0	2.07717e+06	0	2776754	2.95254e+06	4.36037e+06	1.62001e+06	1183824	4873596
[R].TIQDFTARPDIADDCFLLASR.[C]	1xTFIA [C15]	TraesCS1A03G0414800.2	TraesCS1A03G0414800.2 [862-882]	0	0	0	2.2397e+06	197854	1.11065e+06	1.03861e+06	5.5802e+06	0	134488	0	0
[K].LCWTAMYR.[K]	1xTFIA [C2]	TraesCS3B03G0934200.1	TraesCS3B03G0934200.1 [51-58]	38945.1	211530	1.13728e+06	768204	367612	542967	2.78124e+06	1.11795e+06	2887245	274811	232862	909059
[R].TLGADHFFVACHDVGVR.[A]	1xTFIA [C11]	TraesCS6A03G0430600.1	TraesCS6A03G0430600.1 [174-190]	0	0	0	1.21523e+06	0	402302	2.78583e+06	1284703	2.21588e+06	0	0	691727
[R].AAVHAACGPTVSCADITVLATR.[D]	2xTFIA [C7; C13]	TraesCS2A03G1334500.1	TraesCS2A03G1334500.1 [109-130]	0	0	0	467488	120284	0	2.80008e+06	1.44643e+06	2.22787e+06	0	0	224666
[R].TLINQYGNLLCLDAK.[R]	1xTFIA [C11]	TraesCS5A03G0249300.1	TraesCS5A03G0249300.1 [164-178]	0	0	0	776110	233747	365603	681864	0	412300	365655	0	0
[K].LCIAVPR.[M]	1xTFIA [C2]	TraesCS1B03G0154200.1	TraesCS1B03G0154200.1 [201-207]	333418	800936	2.11838e+06	4040258	1.73466e+06	2.05257e+06	2821856	2.28728e+06	4.23151e+06	3159049	1.14314e+06	2.40462e+06
[R].TTSTDVEPVPQSCCAPGELK.[I]	1xCarbamidomethyl [C14]; 1xTFIA [C13]	TraesCS5B03G0221900.1	TraesCS5B03G0221900.1 [179-198]	816968	787894	1778633	2.6301e+06	2.2777e+06	2.44338e+06	2.82218e+06	2.63593e+06	2.52617e+06	2.52692e+06	2127515	2.66178e+06
[R].NCTEVPLR.[L]	1xTFIA [C2]	TraesCS6A03G0743400.1	TraesCS6A03G0743400.1 [956-963]	701808	471409	2128117	1.84281e+06	3.40691e+06	1.98747e+06	2.82914e+06	0	2190689	2.69901e+06	1.523e+06	1.86507e+06
[R].TDQQCSFVEHR.[N]	1xTFIA [C5]	TraesCS6A03G0268100.1	TraesCS6A03G0268100.1 [44-54]	0	0	0	0	2.50756e+06	1.58469e+06	2.83174e+06	0	2.20765e+06	1.1404e+06	1.35809e+06	1.34691e+06
[K].TDIIHYLDQCELSLDDVK.[I]	1xTFIA [C10]	TraesCS4B03G0558900.1	TraesCS4B03G0558900.1 [78-95]	0	0	0	465020	0	0	626777	0	165026	0	0	0
[K].TFDVCFK.[Q]	1xTFIA [C5]	TraesCS5B03G0820400.2	TraesCS5B03G0820400.2 [183-189]	85863.7	248976	839890	2237818	1.12093e+06	1.12655e+06	2.83615e+06	2.03957e+06	3.4116e+06	2141386	254965	1348602
[R].TFNFDENPCDYFQGGK.[I]	1xTFIA [C9]	TraesCS4A03G0211000.1	TraesCS4A03G0211000.1 [935-950]	0	0	0	236204	233746	441102	610979	328049	0	275939	0	0
[K].LVCYGSK.[GS]	1xTFIA [C3]	TraesCS1B03G0999300.1	TraesCS1B03G0999300.1 [92-98]	0	0	791083	1.03649e+06	0	973669	2.83888e+06	1.7854e+06	3.50229e+06	1.12816e+06	617216	2.28159e+06
[K].LLVEDIGTLKPTILCAVPR.[V]	1xTFIA [C15]	TraesCS3B03G0691400.1	TraesCS3B03G0691400.1 [305-323]	0	0	632193	1.78874e+06	1.99492e+06	1080005	2.85012e+06	0	1.32777e+06	1.93427e+06	0	546472
[K].TGEICLDILK.[N]	1xTFIA [C5]	TraesCS5B03G0904400.1	TraesCS5B03G0904400.1 [86-95]	188005	1.17181e+06	0	0	0	1978027	4.2689e+06	3.3308e+06	0	0	0	0
[K].TGFADGKDLILSVMSAMGEEQICAVK.[E]	1xTFIA [C23]	TraesCS2A03G0645200.1	TraesCS2A03G0645200.1 [130-155]	0	0	0	0	0	0	5.27855e+06	0	0	0	0	0
[K].THADNASLYNTPPCFAIYICGLVFEDLLAQGGLAEVEK.[K]	1xCarbamidomethyl [C14]; 1xTFIA [C20]	TraesCS4A03G0060100.1	TraesCS4A03G0060100.1 [282-319]	0	0	0	0	0	0	0	0	0	0	0	0
[R].TFSACSDTALSGCR.[C]	2xTFIA [C5; C13]	TraesCS7D03G1116900.1	TraesCS7D03G1116900.1 [492-505]	0	0	0	2.4645e+06	1047501	0	1932765	1.05576e+06	0	0	0	0
[R].TCTAYPYNPVTGACAPGDLVHTR.[F]	2xTFIA [C2; C14]	TraesCS3A03G0960100.1	TraesCS3A03G0960100.1 [186-208]	0	0	0	0	0	0	0	0	6225745	0	0	0
[K].YGWTAFCGPAGAHGQAACGK.[C]	2xTFIA [C7; C18]	TraesCS3D03G1160600.1	TraesCS3D03G1160600.1 [69-88]	0	0	0	1.11824e+06	0	0	2850380	1.18413e+06	2.45623e+06	0	0	64627.5
[K].TVKPCLVELSEDPDVDVR.[Y]	1xTFIA [C5]	TraesCS5A03G0453500.3	TraesCS5A03G0453500.3 [553-570]	0	0	0	2255145	1.52226e+06	0	4.56125e+06	1.74275e+06	3.30908e+06	644425	0	0
[R].CGGVMEAIR.[I]	1xTFIA [C1]	TraesCS6A03G0982400.2	TraesCS6A03G0982400.2 [653-661]	230525	558589	1.44656e+06	2.05757e+06	1.81976e+06	1.90404e+06	2.86667e+06	1.85896e+06	2.69965e+06	1.34894e+06	879193	1.55107e+06
[K].LCAQFK.[Q]	1xTFIA [C2]	TraesCS6A03G0892900.1	TraesCS6A03G0892900.1 [134-139]	865542	854734	2.57095e+06	2.51634e+06	2326675	1.45462e+06	2.88053e+06	2.31228e+06	4979925	2.62532e+06	1.50502e+06	2637818
[K].ACAWDPR.[F]	1xTFIA [C2]	TraesCS6D03G0307100.1	TraesCS6D03G0307100.1 [383-389]	181907	408330	758192	1.89024e+06	1057822	1.61319e+06	2.88266e+06	1.33414e+06	3.92227e+06	1.80831e+06	473826	1.29803e+06
[R].GPCPLAGGDDNLAPLDPTPAR.[LF]	1xTFIA [C3]	TraesCS4A03G0295000.1	TraesCS4A03G0295000.1 [229-249]	42385.4	128898	1.06961e+06	1.57407e+06	2.65795e+06	2.20841e+06	2.89011e+06	2.4481e+06	2.06992e+06	2.4641e+06	179017	503006
[K].VYDTALFKPDNILLCAPTGAGK.[T]	1xTFIA [C15]	TraesCS6D03G0055100.1	TraesCS6D03G0055100.1 [528-549]	60895.1	193494	0	3417903	2.15356e+06	0	2.89881e+06	1.6763e+06	2.53361e+06	4.00604e+06	0	803789
[R].LVFHDCWVNGCDGSVLLDK.[T]	2xTFIA [C6; C11]	TraesCS5A03G0099600.1	TraesCS5A03G0099600.1 [56-74]	0	0	0	873892	346993	408282	2.91198e+06	1.02081e+06	1.68856e+06	89078.6	0	181094
[K].TVTIEDHPHLLVGQHASVHPCK.[H]	1xTFIA [C21]	TraesCS1A03G0577200.1	TraesCS1A03G0577200.1 [241-262]	0	0	0	13802847	6.23726e+06	4.76987e+06	18677684	8.12273e+06	22837648	0	5.73303e+06	0
[K].ECVDLLLK.[H]	1xTFIA [C2]	TraesCS7B03G0444700.1	TraesCS7B03G0444700.1 [295-302]	28918.1	111221	419324	971281	702889	822245	2.9158e+06	1.22704e+06	1880450	859162	210068	864801
[R].HCPAEPPTCLVPLPEGYK.[RH]	1xCarbamidomethyl [C]; 1xTFIA [C]	TraesCS3B03G1086900.2	TraesCS3B03G1086900.2 [312-329]	697988	1.19904e+06	5.47088e+06	8973789	7.9809e+06	7.63582e+06	2.93033e+06	1.64945e+06	2.44859e+06	7.50761e+06	3.79547e+06	740182
[R].TYADCVHWCLPGLQDTWNELLYSK.[L]	2xTFIA [C5; C9]	TraesCS1A03G0590400.1	TraesCS1A03G0590400.1 [485-508]	0	0	0	0	0	0	0	0	0	0	0	0
[K].DYKVDLSDCGPMVLDALLK.[I]	1xTFIA [C9]	TraesCS7A03G0772900.1	TraesCS7A03G0772900.1 [68-86]	0	0	0	1.20533e+06	230704	183787	2.94408e+06	718982	1.16297e+06	172433	0	86250
[R].NSCFAPNGR.[S]	1xTFIA [C3]	TraesCS1D03G0310800.1	TraesCS1D03G0310800.1 [325-333]	248519	0	0	0	1.0459e+06	994519	2.94586e+06	2.05831e+06	2.64423e+06	752172	0	1.3134e+06
[K].TPSIGSASSLDTDDPCNLPLSSR.[R]	1xTFIA [C16]	TraesCS7B03G1123600.2	TraesCS7B03G1123600.2 [592-614]	0	0	0	0	0	0	0	0	0	0	0	0
[K].VLEYVNKIVLVFSPGCLK.[A]	1xTFIA [C16]	TraesCS3A03G1277800.1	TraesCS3A03G1277800.1 [129-146]	0	0	0	2249177	1.84481e+06	3.75971e+06	2.95583e+06	2.47219e+06	4358692	2.24149e+06	1.11265e+06	556116
[K].CDLVDSK.[V]	1xTFIA [C1]	TraesCS1A03G0037100.1	TraesCS1A03G0037100.1 [124-130]	376032	513683	1188971	1.32748e+06	0	2.59401e+06	2.95903e+06	2.57497e+06	2.61449e+06	1.83792e+06	1.52813e+06	1.79505e+06
[K].TQCPATSDFELSHSQTLPSITPPGSYTIQMK.[M]	1xTFIA [C3]	TraesCS2A03G0599200.1	TraesCS2A03G0599200.1 [98-128]	0	0	0	0	0	0	0	0	0	0	0	0
[K].CIDEAGVQK.[N]	1xTFIA [C1]	TraesCS6A03G0818400.1	TraesCS6A03G0818400.1 [299-307]	579508	794169	1.50515e+06	1.46664e+06	1849677	2.23756e+06	2.96442e+06	3.49696e+06	3.11749e+06	1.56758e+06	1.17353e+06	3.42632e+06
[R].TQPGTIKPEEEGERHPYSLIDCAAQR.[E]	1xTFIA [C22]	TraesCS4A03G0411400.2	TraesCS4A03G0411400.2 [108-133]	0	0	0	0	0	0	5.35123e+06	0	0	1.09797e+06	0	0
[R].ILVPGNQVGCLLGK.[G]	1xTFIA [C10]	TraesCS1B03G0537300.1	TraesCS1B03G0537300.1 [168-181]	0	436338	0	0	2.60905e+06	0	2.97691e+06	0	155295	0	0	2680059
[K].TQVEEVPLSLCQFQGR.[L]	1xTFIA [C11]	TraesCS6A03G0251200.1	TraesCS6A03G0251200.1 [954-969]	0	0	72340.5	461139	676270	623779	797265	145446	198816	620952	0	0
[R].ATGCLTR.[L]	1xTFIA [C4]	TraesCS7B03G1011800.1	TraesCS7B03G1011800.1 [239-245]	1.17787e+06	759877	3.25544e+06	2.12235e+06	2514771	1.80966e+06	2.98101e+06	2.8516e+06	4.36009e+06	2.06754e+06	1.92236e+06	2.77808e+06
[K].TSCFFPQNVLPNIQTPTFILNTAYDVWQLQESLAPR.[T]	1xTFIA [C3]	TraesCS2A03G0315900.1	TraesCS2A03G0315900.1 [263-298]	0	0	0	0	0	0	5458372	3.12817e+06	6.09169e+06	0	0	0
[K].ICDGVQAR.[A]	1xTFIA [C2]	TraesCS5A03G0183900.2	TraesCS5A03G0183900.2 [306-313]	167270	0	0	0	0	884007	3.01142e+06	2.02142e+06	2.10885e+06	352214	545606	2.41831e+06
[K].TVFLPTEKPMTPDACAPLIATLPLEAR.[G]	1xTFIA [C15]	TraesCS4D03G0288500.3	TraesCS4D03G0288500.3 [149-175]	0	0	0	0	0	0	0	2575301	6285298	0	0	0
[R].LASCNTGAR.[E]	1xTFIA [C4]	TraesCS2D03G1117000.1	TraesCS2D03G1117000.1 [45-53]	711724	0	960612	1.85538e+06	1.95878e+06	1.56254e+06	3017286	2.08659e+06	2.28159e+06	1.92798e+06	0	2638885
[R].LPFPGGVFDAVHCAR.[C]	1xTFIA [C13]	TraesCS2A03G1367200.1	TraesCS2A03G1367200.1 [366-380]	0	246650	1.64349e+06	3.48324e+06	2.33062e+06	1.68433e+06	3.01799e+06	1.51424e+06	5.62431e+06	2332278	364569	1.06815e+06
[K].FVTGCSR.[G]	1xTFIA [C5]	TraesCS1D03G0256700.1	TraesCS1D03G0256700.1 [1026-1032]	918130	643498	1.58137e+06	2.28282e+06	2.09003e+06	1.68531e+06	3.02411e+06	3054703	4582417	1.4283e+06	1.57248e+06	2884422
[K].TSSAESGNVSQALCQDISK.[H]	1xTFIA [C14]	TraesCS6D03G0114100.2	TraesCS6D03G0114100.2 [157-175]	0	0	736444	1.10841e+06	849939	0	1.87116e+06	1114446	0	1.11631e+06	538419	0
[R].TTEVYAGVPHAIDGCATFFR.[R]	1xTFIA [C15]	TraesCS1A03G0365600.1	TraesCS1A03G0365600.1 [332-351]	0	0	0	1.05148e+06	0	0	2.72482e+06	0	0	765054	0	0
[R].TTNPEEADWFYTPVYPTCDLTPSGLPLPFK.[S]	1xTFIA [C18]	TraesCS3A03G1025100.1	TraesCS3A03G1025100.1 [143-172]	0	0	0	0	0	0	0	0	0	0	0	0
[K].DFACTR.[L]	1xTFIA [C4]	TraesCS3D03G0531900.1	TraesCS3D03G0531900.1 [931-936]	416839	665269	1482089	1.50253e+06	2426350	1.2225e+06	3.02674e+06	3.23504e+06	4751877	1943720	2.03866e+06	1.67231e+06
[R].TSMLDLVHDNPNALHHLVCEGNATGVR.[D]	1xTFIA [C19]	TraesCS1B03G0723100.2	TraesCS1B03G0723100.2 [455-481]	0	0	0	0	0	0	0	0	0	0	0	0
[R].TCTAYPYNPVTGACAPGDLVHTR.[F]	1xCarbamidomethyl [C14]; 1xTFIA [C2]	TraesCS3A03G0960100.1	TraesCS3A03G0960100.1 [186-208]	0	0	0	9103810	0	0	0	3.61176e+06	0	5.89665e+06	0	0
[R].LACPVAGR.[T]	1xTFIA [C3]	TraesCS5A03G0752800.1	TraesCS5A03G0752800.1 [449-456]	730912	748844	1810693	3.40937e+06	2.40318e+06	1.29692e+06	3.03335e+06	3.03083e+06	4.97978e+06	3.8032e+06	1.53769e+06	3.43482e+06
[K].CPSGFTCPAH.[-]	2xTFIA [C1; C7]	TraesCS1B03G0645800.1	TraesCS1B03G0645800.1 [134-143]	0	0	0	3.06414e+06	836194	1.32657e+06	3060883	918915	2.46183e+06	638990	0	260343
[R].IVVAENLPDDHCYQNLMK.[I]	1xTFIA [C12]	TraesCS4A03G0608100.1	TraesCS4A03G0608100.1 [218-235]	0	243548	1.13242e+06	2.49602e+06	2.44977e+06	2.63153e+06	3.0637e+06	2.29664e+06	2.13569e+06	2.11922e+06	1.10995e+06	1.72736e+06
[R].APCIQIIK.[T]	1xTFIA [C3]	TraesCS1D03G0946100.1	TraesCS1D03G0946100.1 [120-127]	183529	413378	1.16489e+06	2.18164e+06	1.01137e+06	683951	3.06418e+06	2.21118e+06	5.35679e+06	1.92955e+06	0	2451632
[R].CDVTGK.[I]	1xTFIA [C1]	TraesCS6A03G0706900.1	TraesCS6A03G0706900.1 [201-206]	880981	711017	1.57697e+06	2197891	1.69217e+06	2124839	3069389	1.90668e+06	2270191	1.58783e+06	1.76253e+06	1.95139e+06
[K].SPPWAIDSWGLGCLIHELFSGGK.[L]	1xTFIA [C13]	TraesCS3A03G0818700.1	TraesCS3A03G0818700.1 [316-338]	0	0	0	1.5647e+06	0	0	1.78246e+06	0	1.81902e+06	0	0	0
[K].SPSCLCAVMLSGTAK.[M]	2xTFIA [C4; C6]	TraesCS7B03G0941900.1	TraesCS7B03G0941900.1 [71-85]	0	0	91696	0	0	0	0	792557	1.27092e+06	0	0	0
[K].SPLPIGTDVIYYAGTGNVLCR.[A]	1xTFIA [C20]	TraesCS4D03G0833900.1	TraesCS4D03G0833900.1 [525-545]	0	0	533044	0	1.20348e+06	0	0	2.68411e+06	5436199	0	0	0
[R].SPVTCLVSLPK.[E]	1xTFIA [C5]	TraesCS5A03G0968500.1	TraesCS5A03G0968500.1 [250-260]	269577	752420	0	0	0	0	0	5460156	14573624	2.60138e+06	1.16826e+06	0
[K].SQLPLLVDQCMQGEVK.[I]	1xTFIA [C10]	TraesCS1A03G0121700.1	TraesCS1A03G0121700.1 [344-359]	0	0	0	237685	0	246552	579387	0	0	152400	0	0
[R].CAAAEGFYK.[L]	1xTFIA [C1]	TraesCS4A03G0279300.1	TraesCS4A03G0279300.1 [1373-1381]	442460	477419	995831	1.72672e+06	0	2.25722e+06	3.07091e+06	0	2.64664e+06	1723722	0	2.0321e+06
[K].SSNLCTEIIEFTSPEETAVCNLASIALPR.[F]	1xCarbamidomethyl [C5]; 1xTFIA [C20]	TraesCS7D03G0292700.2	TraesCS7D03G0292700.2 [425-453]	0	0	0	2.23206e+06	0	0	2923414	0	0	0	0	0
[R].AVVIGNGCAGAENQCLGLVR.[A]	1xCarbamidomethyl [C]; 1xTFIA [C]	TraesCS2D03G0680500.2	TraesCS2D03G0680500.2 [104-123]	0	101848	385788	0	789643	1396396	3077598	825455	1.01397e+06	954664	732810	438499
[K].SSVCDIPPTGLSMASTFVGNSTSIQEMFR.[R]	1xTFIA [C4]	TraesCS3D03G0736600.1	TraesCS3D03G0736600.1 [403-431]	0	0	0	8207671	4.85528e+06	5929464	12534697	5.30952e+06	7561025	2.13413e+06	0	0
[K].SSVCDIPPTGLSMASTFVGNSTSIQEMFR.[R]	1xOxidation [M13]; 1xTFIA [C4]	TraesCS3D03G0736600.1	TraesCS3D03G0736600.1 [403-431]	0	0	0	0	0	0	0	2.67527e+06	2.13437e+06	0	0	0
[R].SSWPTLACPTNDGLR.[F]	1xTFIA [C8]	TraesCS2A03G0648100.1	TraesCS2A03G0648100.1 [99-113]	0	0	0	0	544779	481196	1.25904e+06	0	0	869002	0	0
[R].SPVTICGDIHGQFHDLAELFR.[I]	1xTFIA [C6]	TraesCS5B03G1137900.2	TraesCS5B03G1137900.2 [151-171]	0	0	0	1.10189e+06	0	0	1.76094e+06	251802	770163	0	0	0
[R].NSIGCLYWLLAR.[M]	1xTFIA [C5]	TraesCS4B03G0785400.1	TraesCS4B03G0785400.1 [173-184]	0	0	14945.6	2.9055e+06	0	62343.6	3.09076e+06	75202.3	143053	0	0	36732.6
[R].SLEALSTLQTLDLSYNNLCGPLPK.[L]	1xTFIA [C19]	TraesCS2B03G0545900.1	TraesCS2B03G0545900.1 [281-304]	0	0	0	3570669	0	5.19228e+06	6.35171e+06	4.76108e+06	0	0	0	0
[K].HIGGCDDTVALNK.[G]	1xTFIA [C5]	TraesCS2D03G0830600.1	TraesCS2D03G0830600.1 [92-104]	594702	403951	0	1.67499e+06	1.4742e+06	2.04084e+06	3092780	2334125	1.99387e+06	2.22693e+06	1.30191e+06	1.63478e+06
[R].SIGVGNCSGSALAR.[G]	1xTFIA [C7]	TraesCS3A03G0643600.1	TraesCS3A03G0643600.1 [327-340]	0	0	0	0	0	0	0	4.84886e+06	7560116	0	0	0
[R].CPDPTSK.[E]	1xTFIA [C1]	TraesCS3A03G0086100.1	TraesCS3A03G0086100.1 [476-482]	1166326	1043772	2.12372e+06	1.81787e+06	1.65902e+06	2.26207e+06	3.10012e+06	2.25352e+06	2.60547e+06	2.06072e+06	1.84362e+06	2.71361e+06
[K].ISCDASVEVELPTQMR.[M]	1xTFIA [C3]	TraesCS5B03G1266800.1	TraesCS5B03G1266800.1 [942-957]	443577	517618	824510	3.94396e+06	2913372	3.28948e+06	3.10452e+06	1.96928e+06	0	3.11981e+06	719913	1.51159e+06
[R].SLHPLGACIDVLNELTR.[G]	1xTFIA [C8]	TraesCS6B03G0794300.1	TraesCS6B03G0794300.1 [236-252]	0	0	0	0	0	0	0	0	479432	0	0	0
[K].LTGQPLVQCTSHMCPIR.[I]	2xTFIA [C9; C14]	TraesCS5A03G0935800.1	TraesCS5A03G0935800.1 [282-298]	0	0	0	4034188	375134	576810	3.11134e+06	1.03879e+06	3043483	419798	0	124652
[K].SLVAYHEVGHAVCGTLTPGHDPVQK.[V]	1xTFIA [C13]	TraesCS7A03G1141400.2	TraesCS7A03G1141400.2 [468-492]	0	0	0	0	0	0	4938848	0	3.07005e+06	0	0	0
[R].HAAELLLDLLPCSPDAAPADAK.[N]	1xTFIA [C12]	TraesCS2A03G1333600.1	TraesCS2A03G1333600.1 [64-85]	0	0	0	1.1061e+06	593503	782502	3.1344e+06	1.14606e+06	1.72012e+06	441757	0	152118
[K].SMADDLHSIGCK.[S]	1xTFIA [C11]	TraesCS1B03G0709800.1	TraesCS1B03G0709800.1 [306-317]	0	0	0	0	0	0	0	3.23799e+06	0	0	0	0
[R].TCGLPSAAATGVLDWAAFLFLSTCSQR.[L]	2xTFIA [C2; C24]	TraesCS5B03G1170400.1	TraesCS5B03G1170400.1 [15-41]	18294	0	0	2.3885e+06	1.87654e+06	1.0354e+06	3.13925e+06	2.37308e+06	2.88113e+06	595833	202092	539591
[K].CPGVVSCADIVAFAGR.[D]	2xTFIA [C1; C7]	TraesCS2D03G0322100.2	TraesCS2D03G0322100.2 [211-226]	0	0	0	894189	0	0	3145216	1528270	1.71827e+06	0	0	216443
[R].SSYIAEFYNTLSNAPCILLALIGLVNALR.[Q]	1xTFIA [C16]	TraesCS4A03G0713200.1	TraesCS4A03G0713200.1 [31-59]	0	0	0	0	0	0	0	0	174936	0	0	0
[R].YPVVGHLPCEK.[GA]	1xTFIA [C9]	TraesCS4B03G0498300.1	TraesCS4B03G0498300.1 [174-184]	277168	0	0	2.99558e+06	1.77641e+06	0	3.14628e+06	1.28208e+06	3.62727e+06	1.8108e+06	0	636285
[K].GVDCGHGGPFGAVVVR.[N]	1xTFIA [C4]	TraesCS4A03G0885500.1	TraesCS4A03G0885500.1 [90-105]	536534	561352	1386914	2.4133e+06	2.6366e+06	1.46313e+06	3.16305e+06	3005691	4.40083e+06	2763252	1.56861e+06	1.85224e+06
[K].SYPVCTITSTPSK.[F]	1xTFIA [C5]	TraesCS2B03G0517200.1	TraesCS2B03G0517200.1 [226-238]	0	0	0	7.39472e+06	6.54931e+06	0	0	9065521	10698190	11256960	6028083	0
[K].SYSLVQLISSALDVHNILCR.[K]	1xTFIA [C19]	TraesCS3A03G0738800.1	TraesCS3A03G0738800.1 [103-122]	0	0	0	1.05227e+06	0	0	0	494663	0	0	0	0
[R].TAGADHFFVVPHDFGACFHYQEEK.[A]	1xTFIA [C17]	TraesCS3A03G1024100.1	TraesCS3A03G1024100.1 [144-167]	0	0	0	7340589	3.67349e+06	3.65016e+06	13043107	0	11268983	2.45707e+06	615852	0
[R].CIAAEPK.[H]	1xTFIA [C1]	TraesCS1D03G0432500.1	TraesCS1D03G0432500.1 [771-777]	0	0	761296	998246	0	1.06549e+06	3.16325e+06	0	4436301	0	0	2.32096e+06
[RK].TANFQSLFLGTCDALLPVMSSR.[F]	1xOxidation [M19]; 1xTFIA [C12]	TraesCS5A03G0649400.1	TraesCS5A03G0649400.1 [293-314]	0	0	0	0	0	0	0	1.63871e+06	2.37177e+06	0	0	0
[K].TAVEQACPGVVSCADILALAAR.[D]	2xTFIA [C7; C13]	TraesCS6B03G0167500.1	TraesCS6B03G0167500.1 [117-138]	0	0	0	0	0	0	0	691603	0	0	0	0
[R].TCESDHCTTAPFLR.[Y]	2xTFIA [C2; C7]	TraesCS4A03G0701000.1	TraesCS4A03G0701000.1 [57-70]	0	0	0	722462	107097	147028	208033	227991	661690	58602.9	0	0
[R].TCGLPSAAATGVLDWAAFLFLSTCSQR.[L]	1xCarbamidomethyl [C24]; 1xTFIA [C2]	TraesCS5B03G1170400.1	TraesCS5B03G1170400.1 [15-41]	0	0	0	0	0	0	0	0	0	0	0	0
[K].CGVVNSH.[-]	1xTFIA [C1]	TraesCS6D03G0813300.1	TraesCS6D03G0813300.1 [419-425]	0	334532	0	0	0	0	3.16326e+06	2.62606e+06	3.23007e+06	0	0	3.40475e+06
[K].TCPSEFTCPGH.[-]	2xTFIA [C2; C8]	TraesCS4B03G0814900.1	TraesCS4B03G0814900.1 [131-141]	0	0	0	1.76192e+06	0	0	3.17109e+06	0	2230310	0	0	0
[R].LFFHDCFVEGCDASVLIR.[S]	2xTFIA [C6; C11]	TraesCS5A03G0953100.1	TraesCS5A03G0953100.1 [61-78]	0	0	0	294249	174885	132355	3.16851e+06	1.1599e+06	1.0161e+06	29567	0	37794.6
[K].STCSSCGYPAAR.[I]	2xTFIA [C3; C6]	TraesCS6A03G0972800.1	TraesCS6A03G0972800.1 [32-43]	0	0	0	7.90119e+06	2200814	3.05857e+06	7.44651e+06	2.99135e+06	4.86577e+06	1.87867e+06	0	0
[R].STEQCQFFNSNHVNCDAFR.[C]	2xTFIA [C5; C15]	TraesCS3A03G0552600.1	TraesCS3A03G0552600.1 [363-381]	0	0	0	769074	110044	0	907635	382430	1158340	0	0	0
[R].CQGVGTK.[Y]	1xTFIA [C1]	TraesCS7D03G0864200.1	TraesCS7D03G0864200.1 [283-289]	1.22916e+06	620698	1.73428e+06	2743899	2831538	2.29481e+06	3.17591e+06	2932709	3.52374e+06	2.96621e+06	1.7247e+06	2.8286e+06
[K].STNILWHDCPIGQPER.[Q]	1xTFIA [C9]	TraesCS4A03G0088700.1	TraesCS4A03G0088700.1 [83-98]	0	0	449202	1.04096e+06	0	0	0	0	1508887	0	0	0
[K].ALDVCNAAR.[D]	1xTFIA [C5]	TraesCS4A03G0555400.1	TraesCS4A03G0555400.1 [118-126]	624618	493316	1.46928e+06	2.19275e+06	2.49716e+06	1.7056e+06	3.20195e+06	2540297	2.19819e+06	2.05483e+06	1.61685e+06	3.15654e+06
[R].CFNCGIDGHWAR.[D]	1xCarbamidomethyl [C]; 1xTFIA [C]	TraesCS3A03G0292000.2	TraesCS3A03G0292000.2 [117-128]	441443	1.33243e+06	2.11817e+06	4622192	1.52311e+06	0	3.20914e+06	1.23788e+06	2.19768e+06	3.1367e+06	1.7022e+06	1.63516e+06
[K].DCVDTFR.[R]	1xTFIA [C2]	TraesCS5A03G0199200.1	TraesCS5A03G0199200.1 [46-52]	258108	649752	1193906	1.45639e+06	0	1.68625e+06	3.21358e+06	2.59622e+06	3.52668e+06	1755203	825518	1738270
[K].CPAAEIIVR.[AS]	1xTFIA [C1]	TraesCS2D03G0321600.1	TraesCS2D03G0321600.1 [71-79]	215227	417825	741986	872999	1.27292e+06	2.20732e+06	3.21448e+06	2.31336e+06	3.9443e+06	1.9121e+06	556152	1.36218e+06
[R].ECGGALFQGLESLTDCCGGDGTTAR.[A]	2xCarbamidomethyl [C16; C]; 1xTFIA [C]	TraesCS4A03G0633100.1	TraesCS4A03G0633100.1 [193-217]	0	0	0	2.65665e+06	1.0346e+06	943606	3.21552e+06	588740	621606	347246	0	103443
[K].SVNDIAACQGIR.[I]	1xTFIA [C8]	TraesCS7D03G1187100.1	TraesCS7D03G1187100.1 [72-83]	4428963	0	8.06785e+06	0	17870512	9795639	0	17295638	21112078	0	10578172	0
[R].YWPTNISPQSGCVNSCNYR.[G]	2xTFIA [C12; C16]	TraesCS4B03G0604800.1	TraesCS4B03G0604800.1 [669-687]	0	0	0	1.64215e+06	941449	1.15429e+06	3227149	1.48276e+06	2118103	251203	0	181379
[R].ISTEQHCVAR.[D]	1xTFIA [C7]	TraesCS5D03G0923800.2	TraesCS5D03G0923800.2 [460-469]	425975	0	840198	0	1.70352e+06	0	3.23202e+06	0	2.86745e+06	0	1623282	1.90245e+06
[R].VVATCR.[A]	1xTFIA [C5]	TraesCS5A03G0127900.1	TraesCS5A03G0127900.1 [66-71]	1.39011e+06	947124	1.76494e+06	2.64701e+06	2.07424e+06	2.06954e+06	3.24796e+06	1.94643e+06	0	2.0382e+06	1.86234e+06	4.63797e+06
[R].FYDDADCAANWQR.[Q]	1xTFIA [C7]	TraesCS4A03G0474900.1	TraesCS4A03G0474900.1 [214-226]	72388	0	0	585049	0	884921	1.03092e+06	0	0	526173	0	0
[K].FWIHNTGPLGCLPQNIDLFGKDPTQLDELHCVAK.[H]	2xTFIA [C11; C31]	TraesCS1A03G0648300.1	TraesCS1A03G0648300.1 [213-246]	0	0	0	0	0	0	3.30482e+06	1893079	6.23674e+06	0	0	0
[R].YYGGNDVIDEIENLCR.[D]	1xTFIA [C15]	TraesCS2A03G1152000.1	TraesCS2A03G1152000.1 [68-83]	0	0	0	1.92325e+06	151014	566031	1.29249e+06	335178	0	271603	0	0
[R].VCNVTK.[R]	1xTFIA [C2]	TraesCS4D03G0788200.1	TraesCS4D03G0788200.1 [64-69]	1.57681e+06	1.42916e+06	3.30317e+06	6542764	4237310	3.69326e+06	3248445	6.11189e+06	4190501	2896953	3272263	4.06763e+06
[K].VCTLGK.[D]	1xTFIA [C2]	TraesCS2B03G0797500.1	TraesCS2B03G0797500.1 [472-477]	855991	885035	1.67294e+06	3.2496e+06	1.24084e+06	0	3.26795e+06	2.94381e+06	3.89877e+06	2.85409e+06	1.48999e+06	3.28455e+06
[R].EAVFAYADDPCSANYPLMQK.[M]	1xTFIA [C11]	TraesCS2A03G0922700.1	TraesCS2A03G0922700.1 [570-589]	0	0	0	0	584719	0	0	0	0	0	0	0
[R].CVYTSTR.[L]	1xTFIA [C1]	TraesCS2A03G1028100.1	TraesCS2A03G1028100.1 [316-322]	582296	776310	2.21422e+06	2.598e+06	1.86411e+06	1.99728e+06	3.26932e+06	2168054	4.07287e+06	3.00301e+06	1.54137e+06	3.30389e+06
[K].EAVEAACPDLVSCADILTIATR.[D]	1xCarbamidomethyl [C]; 1xTFIA [C]	TraesCS5A03G0953100.1	TraesCS5A03G0953100.1 [108-129]	0	0	0	8157007	7.80497e+06	10413871	11769044	2.04111e+06	0	0	0	0
[R].VPPAVDQVECHPTWQQSK.[L]	1xTFIA [C10]	TraesCS3B03G0987300.1	TraesCS3B03G0987300.1 [171-188]	0	0	0	2.1979e+06	1.95792e+06	3138843	3.27491e+06	2.18788e+06	2.38742e+06	1.48147e+06	0	1829029
[R].EAVCTENLTPWLK.[L]	1xTFIA [C4]	TraesCS4B03G0279900.1	TraesCS4B03G0279900.1 [183-195]	0	0	3038095	0	0	0	0	4.02242e+06	0	0	0	0
[R].CNITSETLHPSR.[L]	1xTFIA [C1]	TraesCS7D03G0097400.1	TraesCS7D03G0097400.1 [97-108]	0	0	0	0	0	0	0	0	0	0	0	0
[K].ILQPSFGEPGQCFPLK.[G]	1xTFIA [C12]	TraesCS3D03G0409900.1	TraesCS3D03G0409900.1 [363-378]	46775.9	0	1285623	2.18889e+06	2536580	3.03005e+06	3279585	3.22155e+06	3.48815e+06	2.16133e+06	640092	2544529
[R].ACPGVVSCADIVAFAAR.[D]	2xTFIA [C2; C8]	TraesCS2D03G0321300.1	TraesCS2D03G0321300.1 [111-127]	0	0	0	716964	0	0	1.50022e+06	588185	1.32558e+06	0	0	0
[K].CGNGGTLR.[K]	1xTFIA [C1]	TraesCS6D03G0086300.1	TraesCS6D03G0086300.1 [469-476]	1080669	683164	1.82905e+06	2735434	2257257	3.06511e+06	3.2836e+06	1.8579e+06	2.62332e+06	2930347	502433	2164987
[R].CSLSQAK.[H]	1xTFIA [C1]	TraesCS7B03G0622200.2	TraesCS7B03G0622200.2 [182-188]	1.07936e+06	701290	2.14622e+06	2525441	3155131	1.67578e+06	3.29308e+06	2.81329e+06	3808072	2.46477e+06	2.01555e+06	3.40706e+06
[R].CQMNFK.[R]	1xOxidation [M3]; 1xTFIA [C1]	TraesCS2B03G1020100.1	TraesCS2B03G1020100.1 [46-51]	933051	623246	1.86111e+06	2688023	2.82282e+06	2.9727e+06	3.29458e+06	1.8727e+06	3.27784e+06	2.90597e+06	1.64113e+06	2987327
[K].TIQCGLR.[G]	1xTFIA [C4]	TraesCS1A03G0234400.2	TraesCS1A03G0234400.2 [246-252]	958211	867995	3.01565e+06	3711109	3.24864e+06	1.93418e+06	3308705	3.7851e+06	5486450	3.21513e+06	2.14046e+06	4.13772e+06
[K].ELHGMESYCIK.[E]	1xTFIA [C9]	TraesCS7D03G0369900.1	TraesCS7D03G0369900.1 [437-447]	0	158740	932213	1.60131e+06	1.39288e+06	0	3.32023e+06	1.60522e+06	2.51254e+06	0	1.09626e+06	1.34019e+06
[K].LTCSEAEHAISGNLCR.[C]	2xTFIA [C3; C15]	TraesCS5A03G1012100.1	TraesCS5A03G1012100.1 [157-172]	0	0	0	3.05049e+06	318258	579391	3324783	972446	2.91626e+06	252439	0	237062
[R].AHAVCGPVVSCADITLLATR.[D]	2xTFIA [C5; C11]	TraesCS2A03G1337300.1	TraesCS2A03G1337300.1 [142-161]	0	0	0	1.55788e+06	371255	392179	3.34059e+06	900226	3.33905e+06	72274.1	0	203012
[K].LGDPSTFHYLNQSNCYK.[I]	1xTFIA [C15]	TraesCS6A03G0982400.2	TraesCS6A03G0982400.2 [273-289]	0	727611	1.52965e+06	3.14377e+06	2.37127e+06	3.00553e+06	3341461	2.71179e+06	3.00656e+06	2.52964e+06	1.7939e+06	3.75986e+06
[R].DVCNAFR.[Q]	1xTFIA [C3]	TraesCS4A03G0727400.1	TraesCS4A03G0727400.1 [332-338]	0	0	1265020	4.28805e+06	3.14874e+06	1.85318e+06	3372019	1.38996e+06	3.86322e+06	3.18441e+06	1.53596e+06	813847
[K].AISGPCELPTSCGAYGLCVPGGAPR.[C]	3xTFIA [C6; C12; C18]	TraesCS5A03G0364200.1	TraesCS5A03G0364200.1 [292-316]	0	0	0	0	0	0	0	0	0	0	0	0
[R].CGENGTTR.[LIW]	1xTFIA [C1]	TraesCS2A03G1343800.1	TraesCS2A03G1343800.1 [113-120]	1.79666e+06	1.36717e+06	3304646	4285949	4927018	5188124	3.37374e+06	3.45956e+06	3.28647e+06	3.74889e+06	3524772	2833795
[R].CPPAPPLR.[V]	1xTFIA [C1]	TraesCS3A03G0997800.1	TraesCS3A03G0997800.1 [53-60]	804990	1.38196e+06	1.84577e+06	2.00911e+06	1.97557e+06	1.86428e+06	3380670	2.09363e+06	3.62141e+06	1655800	2138021	3.51249e+06
[K].AMVEELLKDYDNVCTLR.[V]	1xTFIA [C14]	TraesCS4B03G0570100.1	TraesCS4B03G0570100.1 [531-547]	0	0	0	0	471422	834398	1.50301e+06	0	0	250933	0	0
[R].VGDCPAR.[R]	1xTFIA [C4]	TraesCS7A03G0990900.1	TraesCS7A03G0990900.1 [223-229]	1.49667e+06	1.22116e+06	2527821	3.39754e+06	3.06007e+06	3.03651e+06	3397396	2.54574e+06	3569923	3.09169e+06	2473829	3.26397e+06
[R].ECGGALFQGLESLTDCCGGDGTTAR.[A]	1xCarbamidomethyl [C2]; 2xTFIA [C16; C17]	TraesCS4A03G0633100.1	TraesCS4A03G0633100.1 [193-217]	0	0	0	0	0	0	0	0	0	0	0	0
[R].CEVHAAGVDPSGAR.[Q]	1xTFIA [C1]	TraesCS1B03G1168500.1	TraesCS1B03G1168500.1 [382-395]	1.41735e+06	1.2525e+06	2.06048e+06	1697939	2.33673e+06	2.69654e+06	3.4003e+06	3.3844e+06	3.27831e+06	2.16813e+06	1.91787e+06	3632667
[R].ALYLGECGSLASTMR.[D]	1xTFIA [C7]	TraesCS7D03G0927700.1	TraesCS7D03G0927700.1 [294-308]	0	0	0	395179	0	153139	1.47404e+06	357230	686463	96443.8	0	0
[R].ECGGALFQGLESLTDCCGGDGTTAR.[A]	1xCarbamidomethyl [C17]; 1xTFIA [C16]	TraesCS4A03G0633100.1	TraesCS4A03G0633100.1 [193-217]	0	0	0	951926	181310	0	1.36233e+06	305579	538235	227452	0	0
[R].IVNAGGECLTFDQLALR.[A]	1xTFIA [C8]	TraesCS2A03G0225700.1	TraesCS2A03G0225700.1 [112-128]	0	0	434625	3220274	2.33529e+06	5824146	3.4084e+06	2.00377e+06	1.41886e+06	981877	0	456645
[K].AVTNLFDNSCLHQWLK.[T]	1xTFIA [C10]	TraesCS2B03G0715200.1	TraesCS2B03G0715200.1 [621-636]	0	0	0	0	525476	0	3435256	774784	2.54437e+06	683699	0	229614
[RK].ACPGVVSCADIVALAAR.[D]	2xTFIA [C2; C8]	TraesCS3A03G0444900.1	TraesCS3A03G0444900.1 [128-144]	0	0	0	1.97326e+06	0	0	3.43597e+06	2.09478e+06	2786994	0	0	341735
[R].CMPVLAADLLSYASGNSDHVEALR.[V]	1xTFIA [C1]	TraesCS7A03G1253800.1	TraesCS7A03G1253800.1 [1094-1117]	0	0	0	159625	0	178860	640380	0	233812	0	0	0
[R].YDGDGYTHCK.[AG]	1xTFIA [C9]	TraesCS7D03G1116900.1	TraesCS7D03G1116900.1 [460-469]	712075	0	1.34539e+06	9.92301e+06	1.35096e+07	4.3838e+06	3.44215e+06	14165842	1.49167e+07	9.50523e+06	1.74998e+06	1.12788e+07
[R].CPDELGWKPQR.[V]	1xTFIA [C1]	TraesCS2A03G0302700.1	TraesCS2A03G0302700.1 [115-125]	0	0	0	2798966	2723508	1562063	3.44259e+06	2.06429e+06	3686992	3220489	1.50634e+06	1.61047e+06
[R].CNAAATTVAALK.[D]	1xTFIA [C1]	TraesCS2A03G0712900.1	TraesCS2A03G0712900.1 [46-57]	0	0	0	0	0	0	0	0	0	0	0	0
[K].ALSGWGTGDPCSWDGVTCDSGGR.[V]	2xTFIA [C11; C18]	TraesCS4B03G0107800.1	TraesCS4B03G0107800.1 [58-80]	0	0	0	174610	0	155044	531950	123927	350811	0	0	0
[R].ALSGQVCEICGDEVGR.[T]	2xTFIA [C7; C10]	TraesCS5B03G0582100.4	TraesCS5B03G0582100.4 [31-46]	0	0	0	162678	0	35400.8	678560	70356.8	198284	0	0	0
[R].EACGIKPEQVEVTDAALLALIENYCR.[E]	1xCarbamidomethyl [C25]; 1xTFIA [C3]	TraesCS2A03G0195800.1	TraesCS2A03G0195800.1 [630-655]	0	0	0	0	0	0	0	0	0	0	0	0
[K].TQAECYHYLLDAAIK.[M]	1xTFIA [C5]	TraesCS5D03G0259900.1	TraesCS5D03G0259900.1 [220-234]	0	0	0	1.70114e+06	2.04461e+06	1.86399e+06	3.44432e+06	0	0	1274430	0	1182395
[K].SCGAGDSAR.[E]	1xTFIA [C2]	TraesCS5D03G0627300.1	TraesCS5D03G0627300.1 [228-236]	1.62032e+06	788695	2.35184e+06	0	3.1257e+06	3.75455e+06	3.46639e+06	2.83227e+06	3.51258e+06	2422510	2993101	2.70503e+06
[K].SCATGSIAR.[L]	1xTFIA [C2]	TraesCS4B03G0706900.1	TraesCS4B03G0706900.1 [140-148]	894560	631905	1.29112e+06	1892617	2.53006e+06	0	3.47784e+06	2716884	3.85264e+06	2.09346e+06	1.61291e+06	2.59605e+06
[R].VCDTSNPAR.[A]	1xTFIA [C2]	TraesCS3A03G0816700.2	TraesCS3A03G0816700.2 [402-410]	0	1.15763e+06	1.85659e+06	2.20717e+06	2.15508e+06	2.76723e+06	3483051	2.73316e+06	2.89097e+06	1.3883e+06	2.14217e+06	3.27688e+06
[R].EASDPGCLR.[A]	1xTFIA [C7]	TraesCS3B03G0435700.1	TraesCS3B03G0435700.1 [11-19]	801126	628079	1.45179e+06	2.68123e+06	2265205	2.11536e+06	3485926	4.91063e+06	3701321	2.59593e+06	2.07142e+06	3.50572e+06
[K].LCDYVSR.[N]	1xTFIA [C2]	TraesCS3A03G0931800.3	TraesCS3A03G0931800.3 [57-63]	718036	523862	1.55928e+06	2.02612e+06	1.83579e+06	1.68264e+06	3.49332e+06	2419695	2.8092e+06	1.68155e+06	1.43212e+06	2.25576e+06
[K].DTGLLQSPPGVDCLWDLFR.[A]	1xTFIA [C13]	TraesCS7D03G0248800.1	TraesCS7D03G0248800.1 [61-79]	0	0	0	815253	142133	442109	851961	259015	484572	39861.1	0	0
[K].LTTPTFGDLNHLISATMSGVTCCLR.[F]	2xTFIA [C22; C23]	TraesCS7A03G1132200.1	TraesCS7A03G1132200.1 [217-241]	0	0	0	15054930	10369548	0	3.50823e+06	1.76086e+07	1.92328e+07	480988	171934	2.97683e+06
[K].DSAGCSVALNAGPR.[F]	1xTFIA [C5]	TraesCS3A03G0051100.2	TraesCS3A03G0051100.2 [251-264]	0	0	0	0	0	0	0	0	0	0	0	0
[R].YAVGPGQCSSLVAQR.[I]	1xTFIA [C8]	TraesCS1B03G0603200.1	TraesCS1B03G0603200.1 [40-54]	855517	457516	1.69736e+06	2338872	2.38316e+06	1.85511e+06	3526652	2694402	3184234	2.32259e+06	2349487	3.12844e+06
[R].TCMTAR.[VM]	1xTFIA [C2]	TraesCS2B03G1297100.1	TraesCS2B03G1297100.1 [497-502]	1544119	1.03515e+06	2962103	6.45406e+06	4051550	2.7583e+06	3532602	3.51673e+06	4.12869e+06	4.85204e+06	4.0784e+06	2.9344e+06
[K].QGCLLVR.[Q]	1xTFIA [C3]	TraesCS3D03G0416800.5	TraesCS3D03G0416800.5 [314-320]	151495	303137	1.15158e+06	0	0	0	3.53346e+06	1.47657e+06	5.47622e+06	0	674659	1404137
[K].EKLQIDCLHNSAVMELMR.[G]	1xTFIA [C7]	TraesCS2A03G0246300.1	TraesCS2A03G0246300.1 [98-115]	0	0	820959	2119923	1.4685e+06	0	3537739	2.13262e+06	4.83004e+06	781223	0	400652
[K].DYSTLPEAHACTAGLK.[S]	1xTFIA [C11]	TraesCS4A03G1243600.1	TraesCS4A03G1243600.1 [370-385]	0	0	0	10252881	0	0	0	0	0	0	0	0
[R].CACPSPAQAASGVR.[H]	2xTFIA [C1; C3]	TraesCS6A03G0416200.1	TraesCS6A03G0416200.1 [187-200]	11532.4	6849.5	34217.7	2.18633e+06	0	770299	3.54351e+06	952946	218902	0	22256.9	11143.2
[K].CSNILLTK.[D]	1xTFIA [C1]	TraesCS6D03G0472000.1	TraesCS6D03G0472000.1 [133-140]	426946	460697	1892774	3.72981e+06	2.01263e+06	1.33643e+06	3560551	2.36526e+06	5827907	3.15944e+06	1.01801e+06	3.48946e+06
[R].CVLCPR.[N]	1xCarbamidomethyl [C4]; 1xTFIA [C1]	TraesCS4B03G0967400.1	TraesCS4B03G0967400.1 [315-320]	534600	386988	1.51966e+06	1.9134e+06	2469400	2528650	3.56491e+06	3.06835e+06	3.79235e+06	2.51291e+06	1.86017e+06	3.05352e+06
[KR].LNGFPCK.[ARTV]	1xTFIA [C6]	TraesCS3A03G0082200.1	TraesCS3A03G0082200.1 [49-55]	481370	564309	1.9857e+06	2.76949e+06	3740311	1.82866e+06	3.56615e+06	3.89072e+06	5333877	2630410	1.57995e+06	2.94552e+06
[K].CNVLDLPQVIDKVPSDGVVNYVAGDLFHTVPPAQAVMLK.[L]	1xTFIA [C1]	TraesCS4B03G0916100.2	TraesCS4B03G0916100.2 [224-262]	0	0	0	22605616	21081804	29548816	47389988	21673374	16229452	11913724	0	0
[K].DVNWPLGWPIGGYPGPQGPYYCAAGADK.[A]	1xTFIA [C22]	TraesCS4A03G0126900.1	TraesCS4A03G0126900.1 [138-165]	0	0	0	0	0	0	0	0	0	0	0	0
[K].CNYDQCPWGK.[A]	2xTFIA [C1; C6]	TraesCS5A03G0187900.3	TraesCS5A03G0187900.3 [55-64]	0	0	0	2890612	1036041	1.03373e+06	3062870	1.03599e+06	2234573	487960	0	0
[K].CLCAAMDAK.[T]	1xCarbamidomethyl [C]; 1xTFIA [C]	TraesCS6B03G0979500.1	TraesCS6B03G0979500.1 [82-90]	345610	540726	0	0	0	2.0663e+06	3568925	2.15063e+06	2.09267e+06	0	434867	1.04241e+06
[R].LKPSPISCATDDPLDPFLLLPFIQK.[C]	1xTFIA [C8]	TraesCS4B03G0883800.1	TraesCS4B03G0883800.1 [1410-1434]	0	0	0	3.29379e+06	0	0	3.57461e+06	0	0	787845	0	490179
[K].AVQEWHLSCLQSSSK.[A]	1xTFIA [C9]	TraesCS3B03G0026800.2	TraesCS3B03G0026800.2 [510-524]	0	259480	1.11781e+06	1233305	0	694064	3.59157e+06	2.47601e+06	3.31743e+06	1.13202e+06	448238	2.01114e+06
[R].VFDCVDR.[NS]	1xTFIA [C4]	TraesCS6D03G0743300.1	TraesCS6D03G0743300.1 [74-80]	340188	665156	1.6145e+06	1938560	2360895	2.92721e+06	3.59233e+06	2211792	4.67714e+06	2.17386e+06	1473930	2.31761e+06
[K].ALLPYCQGLELLVDSR.[M]	1xTFIA [C6]	TraesCS5D03G0732000.1	TraesCS5D03G0732000.1 [104-119]	0	0	0	0	0	0	526806	0	192233	54241.5	0	0
[K].LMVIDFSASWCGPCR.[F]	2xTFIA [C11; C14]	TraesCS5D03G0996600.1	TraesCS5D03G0996600.1 [45-59]	0	0	0	1.60158e+06	1298170	839545	3.59535e+06	1.56802e+06	690571	270315	22839.5	168455
[K].CLTPPSALDGECGFLAANLYAK.[S]	1xCarbamidomethyl [C12]; 1xTFIA [C1]	TraesCS3A03G0464000.1	TraesCS3A03G0464000.1 [899-920]	0	0	0	883260	659347	1.04252e+06	688288	375160	0	159273	0	0
[R].HFDGSLTCPDYR.[T]	1xTFIA [C8]	TraesCS2A03G0605800.1	TraesCS2A03G0605800.1 [378-389]	275142	369467	1.45018e+06	1.73456e+06	1.52794e+06	1.79171e+06	3.59572e+06	1.24522e+06	1.90255e+06	1365810	1.10062e+06	1.06998e+06
[R].SACDVFNTDQYCCR.[G]	3xTFIA [C3; C12; C13]	TraesCS6B03G0398800.1	TraesCS6B03G0398800.1 [179-192]	0	0	0	1.19896e+06	926874	1.4252e+06	3.61059e+06	1.31698e+06	947123	258900	21657	270482
[R].ILLVTGSQPGPCDNPLGDHYLLK.[S]	1xTFIA [C12]	TraesCS6A03G0514900.1	TraesCS6A03G0514900.1 [176-198]	1.73718e+06	12246850	4.80446e+06	3.25194e+07	38024268	27143265	3.6319e+06	3.06453e+07	3.86613e+07	3.36903e+07	8357846	3.14132e+07
[K].CVEIGLPELILMVAFSQYLPHVLHSGK.[G]	1xTFIA [C1]	TraesCS5A03G0519500.1	TraesCS5A03G0519500.1 [189-215]	0	0	0	0	0	0	0	0	1.12117e+06	0	60166.8	0
[R].APAYSILDTCFK.[G]	1xTFIA [C10]	TraesCS7A03G0511500.1	TraesCS7A03G0511500.1 [376-387]	0	1629265	0	12905062	0	11253783	21529214	0	25460556	0	0	0
[R].AVEPGLVYDLGTSDYVDFLCALK.[Y]	1xTFIA [C20]	TraesCS4A03G0627500.1	TraesCS4A03G0627500.1 [609-631]	0	0	0	0	0	0	3.66165e+06	2.11343e+06	0	0	0	267785
[K].YPYTGSLDCAMQTLK.[T]	1xTFIA [C9]	TraesCS1B03G0389400.1	TraesCS1B03G0389400.1 [247-261]	86648	284240	1064285	2.49627e+06	4.95587e+06	4743888	3.66718e+06	2.407e+06	3.13322e+06	2.07909e+06	901102	1.32197e+06
[K].CLCAVMLSDTAK.[S]	2xTFIA [C1; C3]	TraesCS2A03G0740300.1	TraesCS2A03G0740300.1 [75-86]	0	0	0	851678	0	0	0	0	751227	0	0	0
[R].ANWVPICMQFHGFCR.[R]	2xTFIA [C7; C14]	TraesCS2A03G0926700.1	TraesCS2A03G0926700.1 [215-229]	0	0	0	222056	55353.4	60751.6	267451	0	260410	0	0	0
[K].ANVLGIHLNVPIDLSLILNNCGK.[I]	1xTFIA [C21]	TraesCS1D03G0534600.1	TraesCS1D03G0534600.1 [88-110]	0	0	0	3474774	0	0	0	0	4.48593e+06	0	0	0
[K].VECALR.[D]	1xTFIA [C3]	TraesCS7B03G0079700.1	TraesCS7B03G0079700.1 [2009-2014]	253221	297614	950694	1.07047e+06	1.2305e+06	955272	3.67815e+06	2.46457e+06	3.90435e+06	1.51053e+06	953799	2.10119e+06
[R].CEAICVDGTKR.[L]	1xCarbamidomethyl [C5]; 1xTFIA [C1]	TraesCS7B03G0679800.1	TraesCS7B03G0679800.1 [47-57]	527333	386073	1.18702e+06	2.83863e+06	2.38418e+06	2.22869e+06	3.67903e+06	2.92287e+06	2.82098e+06	2.51628e+06	1.49288e+06	2183962
[K].CEAWTK.[QH]	1xTFIA [C1]	TraesCS6B03G0865400.1	TraesCS6B03G0865400.1 [130-135]	814998	661132	1.58881e+06	1.88915e+06	1.68337e+06	1.88533e+06	3.69269e+06	2490743	3606326	1455348	1697786	2760710
[R].AHAVCGPVVSCADITLLATR.[D]	1xCarbamidomethyl [C]; 1xTFIA [C]	TraesCS2A03G1337300.1	TraesCS2A03G1337300.1 [142-161]	0	0	1.18224e+06	2.16558e+06	4.10362e+06	1.88165e+06	3.70161e+06	1.31822e+06	5.72115e+06	558273	0	297103
[K].CLLDDEAVTVGGTCHTHATK.[D]	2xTFIA [C1; C14]	TraesCS7B03G1272500.1	TraesCS7B03G1272500.1 [234-253]	0	0	0	0	0	0	0	0	469925	0	0	0
[R].EHQPCIIFMDEIDAIGGR.[R]	1xTFIA [C5]	TraesCS7A03G0921100.1	TraesCS7A03G0921100.1 [231-248]	0	0	0	1.46176e+06	277247	626640	2.06944e+06	394518	731796	0	0	0
[R].LPERPDQADCIYYLR.[T]	1xTFIA [C10]	TraesCS3D03G0395200.2	TraesCS3D03G0395200.2 [125-139]	102492	182638	783072	1.29617e+06	1.44338e+06	1.37843e+06	3734730	1.80298e+06	2546611	981803	0	1.02772e+06
[R].CLCAGNGVGQSDHAPVYTVQPQDGLYAIAR.[D]	2xTFIA [C1; C3]	TraesCS4D03G0757900.2	TraesCS4D03G0757900.2 [99-128]	0	0	0	6095023	0	0	1.28287e+07	3214237	6.12159e+06	0	0	0
[R].CLCAGNGVGQSDHAPVYTVQPQDGLDAIAR.[N]	2xTFIA [C1; C3]	TraesCS4B03G0852400.3	TraesCS4B03G0852400.3 [93-122]	0	0	0	0	0	0	5239960	0	0	0	0	0
[R].VAVYCK.[C]	1xTFIA [C5]	TraesCS5A03G0523700.1	TraesCS5A03G0523700.1 [206-211]	910702	0	2.65508e+06	1.74344e+06	1.9784e+06	0	3.74121e+06	3.47476e+06	6402127	1.9473e+06	1.86708e+06	5246881
[K].VPEIEIIDIAENVCNLK.[K]	1xTFIA [C14]	TraesCS7A03G0247600.1	TraesCS7A03G0247600.1 [76-92]	0	0	0	551708	505291	542719	3.74394e+06	2.24887e+06	1409290	108694	0	291222
[R].CLGIGAR.[Y]	1xTFIA [C1]	TraesCS7B03G0000200.1	TraesCS7B03G0000200.1 [284-290]	432747	1.21086e+06	2.50542e+06	3.05805e+06	1.48896e+06	2.17051e+06	3.74737e+06	2.3907e+06	5398420	2.64431e+06	1.0527e+06	3.02047e+06
[R].CGVSEDVSSCPSTSLTK.[S]	2xTFIA [C1; C10]	TraesCS7D03G1033000.1	TraesCS7D03G1033000.1 [97-113]	0	0	0	0	0	115721	0	0	0	0	0	0
[R].ECLAETVR.[R]	1xTFIA [C2]	TraesCS1D03G1023400.1	TraesCS1D03G1023400.1 [199-206]	297760	364089	1.03876e+06	2.10567e+06	2.22454e+06	1.79822e+06	3.75655e+06	2.37292e+06	2.9132e+06	2.33515e+06	1.26849e+06	1.68902e+06
[K].APNPCSCGVPLYVDYR.[L]	2xTFIA [C5; C7]	TraesCS3B03G1529100.2	TraesCS3B03G1529100.2 [424-439]	0	0	0	2.15618e+06	748645	0	3.82096e+06	1.7923e+06	2492899	0	0	0
[R].ICLSNR.[S]	1xTFIA [C2]	TraesCS3B03G1068100.1	TraesCS3B03G1068100.1 [209-214]	786643	823054	1.64451e+06	2.21942e+06	1.9333e+06	1137147	3.76953e+06	2.9869e+06	6.2849e+06	2.37717e+06	2498763	3358215
[R].INMACVNHETGAVDPK.[K]	1xTFIA [C5]	TraesCS5D03G0436500.1	TraesCS5D03G0436500.1 [142-157]	0	0	1455106	0	2.59618e+06	3.07271e+06	3.77707e+06	3.84836e+06	3.12875e+06	1.40326e+06	1.23249e+06	3167113
[R].CHDGDLPYAVDIGSSIK.[Y]	1xTFIA [C1]	TraesCS2A03G0989500.1	TraesCS2A03G0989500.1 [372-388]	0	0	0	0	0	0	0	0	0	0	0	0
[K].YAPVPVINGLTDYNHPCQIMADALTMLEHVGR.[I]	1xTFIA [C17]	TraesCS6A03G0726500.1	TraesCS6A03G0726500.1 [184-215]	0	0	0	11350406	0	3.44614e+06	3784944	0	7.59514e+06	0	0	1.141e+06
[KR].ALVAPPIPPCEDKFFVK.[T]	1xTFIA [C10]	TraesCS1D03G0814000.2	TraesCS1D03G0814000.2 [88-104]	0	438064	1457188	2574933	3.23649e+06	1.63983e+06	3.79642e+06	2.67356e+06	5869272	2.70228e+06	560629	1.44225e+06
[R].HLLGSSLPSPEGYYGNCVYPGGLAR.[A]	1xTFIA [C17]	TraesCS4B03G0002200.1	TraesCS4B03G0002200.1 [282-306]	0	219860	1.87032e+06	4.00508e+06	2.87363e+06	1.86054e+06	3802084	3.02678e+06	5350053	2644942	684232	1.79028e+06
[R].ATGIPYAFAPCIAVCR.[D]	2xTFIA [C11; C15]	TraesCS5A03G0930300.1	TraesCS5A03G0930300.1 [159-174]	0	0	0	746319	200325	444982	3.81547e+06	438147	2.20428e+06	0	0	44948.3
[R].ELFDGLESLTDCGGGDGTTAR.[S]	1xTFIA [C12]	TraesCS6B03G1201200.1	TraesCS6B03G1201200.1 [196-216]	0	0	0	0	231845	384326	696030	359438	295650	0	0	0
[R].APHNGVLISGCQTDQTSADATTAK.[G]	1xTFIA [C11]	TraesCS1A03G0779300.1	TraesCS1A03G0779300.1 [337-360]	0	0	0	0	0	0	0	0	0	0	0	0
[R].AGNGCAGK.[S]	1xTFIA [C5]	TraesCS2A03G0857500.1	TraesCS2A03G0857500.1 [92-99]	741615	557111	1297770	991495	2160854	0	3.82184e+06	2.25302e+06	4072755	1.79267e+06	1.83782e+06	2395125
[R].CLGVGAR.[Y]	1xTFIA [C1]	TraesCS4A03G0822400.1	TraesCS4A03G0822400.1 [274-280]	877849	1.41282e+06	3.06009e+06	3677103	2.45976e+06	2.62755e+06	3.82346e+06	3.37263e+06	5.74216e+06	5.10938e+06	1.90629e+06	4.21489e+06
[R].LLQSATFCLHPPPGGSPPSYTR.[R]	1xTFIA [C8]	TraesCS4D03G0721000.1	TraesCS4D03G0721000.1 [346-367]	153699	0	998582	2.18973e+06	0	0	3.82403e+06	2136288	3.83257e+06	0	364378	2.27588e+06
[K].ANVELVCPGIVSCADIVALAAR.[D]	2xTFIA [C7; C13]	TraesCS7B03G1017900.1	TraesCS7B03G1017900.1 [106-127]	0	0	0	0	0	0	0	5368763	0	0	0	0
[K].YGCAVEDVITGLAIHCR.[G]	1xCarbamidomethyl [C]; 1xTFIA [C]	TraesCS5B03G0655000.1	TraesCS5B03G0655000.1 [436-452]	0	26745.1	421558	4.34933e+06	804492	1.72668e+06	3.84087e+06	1.58812e+06	2.41901e+06	629124	0	140531
[K].EHQIVEQLCPGLKDEVMK.[I]	1xTFIA [C9]	TraesCS3B03G0945500.1	TraesCS3B03G0945500.1 [78-95]	0	0	0	0	0	0	0	0	0	0	0	0
[R].VTTEFNHVNNLDLVCR.[A]	1xTFIA [C15]	TraesCS3D03G0608400.1	TraesCS3D03G0608400.1 [217-232]	0	213498	0	1.06207e+06	1.61484e+06	1.86443e+06	3.85297e+06	2.43883e+06	1.26428e+06	0	0	1.36198e+06
[K].NDPQNFADCIHWCLPGVPDVWNTVLYTR.[I]	2xTFIA [C9; C13]	TraesCS5A03G0420800.1	TraesCS5A03G0420800.1 [414-441]	0	0	0	0	411424	0	3.85344e+06	3842049	0	0	0	829864
[K].VFHPNINSNGNICLDILK.[D]	1xTFIA [C13]	TraesCS6B03G0223900.1	TraesCS6B03G0223900.1 [74-91]	66986.2	278340	1.59153e+06	2.17147e+06	789222	1.69618e+06	3.86074e+06	0	4260349	1.59215e+06	392062	1.69362e+06
[K].EEEVHCFPGGQLGLYR.[D]	1xTFIA [C6]	TraesCS7D03G0524700.1	TraesCS7D03G0524700.1 [318-333]	0	0	351009	495863	762565	539544	1.66463e+06	934762	1.46927e+06	603260	249158	0
[R].EDSTSGLFYDCSAHMVWVGER.[T]	1xTFIA [C11]	TraesCS2D03G0356600.1	TraesCS2D03G0356600.1 [319-339]	0	0	0	614401	300158	0	488713	878823	691872	0	0	0
[R].TGCAQDAAGR.[F]	1xTFIA [C3]	TraesCS4A03G0142400.2	TraesCS4A03G0142400.2 [77-86]	4.379e+06	2.07306e+06	2.86842e+06	2987328	4.13804e+06	3935628	3.86564e+06	3.37269e+06	3.86135e+06	3.30269e+06	4570744	2.60532e+06
[R].CFPSAVVGIR.[M]	1xTFIA [C1]	TraesCS3A03G0044600.1	TraesCS3A03G0044600.1 [299-308]	81448.1	446644	1.18917e+06	2105340	1.10829e+06	1.09096e+06	3.89369e+06	1.69951e+06	4.84197e+06	1.47718e+06	179727	2.18953e+06
[R].CITGDCAGALSCR.[V]	1xCarbamidomethyl [C]; 2xTFIA [C6; C]	TraesCS5B03G0035300.1	TraesCS5B03G0035300.1 [82-94]	0	0	0	133739	0	63222.8	0	0	0	12701.7	0	0
[K].CASTVEMLK.[G]	1xTFIA [C1]	TraesCS5D03G0142200.1	TraesCS5D03G0142200.1 [807-815]	602122	985086	1.8582e+06	3004775	2211626	3.1497e+06	3.89742e+06	2.81295e+06	3.30611e+06	2.05075e+06	1.60102e+06	3.25556e+06
[R].IIYGGSVNAANCAELAK.[K]	1xTFIA [C12]	TraesCS5B03G0820400.2	TraesCS5B03G0820400.2 [250-266]	0	336031	1.46886e+06	1.41802e+06	2.05674e+06	2.13228e+06	3.903e+06	3159545	2686769	1.49543e+06	2.09373e+06	2.80633e+06
[R].ECPLYLQLPDGELSK.[T]	1xTFIA [C2]	TraesCS3D03G0897600.2	TraesCS3D03G0897600.2 [408-422]	0	0	0	340985	357546	533997	839989	426273	910030	285065	0	0
[R].ACGPTVSCADITVLATRDALVQAGGPHFDVAFGR.[R]	2xTFIA [C2; C8]	TraesCS2B03G1538800.2	TraesCS2B03G1538800.2 [114-147]	0	0	0	0	0	0	0	0	2.40588e+06	0	0	0
[K].EHQIVETLCPGLK.[D]	1xTFIA [C9]	TraesCS5D03G1037100.1	TraesCS5D03G1037100.1 [79-91]	168763	207774	1.49559e+06	2575964	3.24437e+06	1.81303e+06	3.90498e+06	2.21556e+06	3592303	2545682	1.64962e+06	1.3099e+06
[R].CITGDCGGALACR.[V]	3xTFIA [C1; C6; C12]	TraesCS5B03G0034800.1	TraesCS5B03G0034800.1 [82-94]	0	0	0	1.28097e+06	45724.2	127498	1.77749e+06	584846	529950	464491	0	0
[K].EVSDVACVR.[S]	1xTFIA [C7]	TraesCS6D03G0703800.1	TraesCS6D03G0703800.1 [514-522]	5.36379e+06	2.99205e+06	7.35397e+06	4.99884e+06	2.18555e+06	5124282	3921161	1.11318e+07	7059395	6.96113e+06	8.5861e+06	1.16577e+07
[K].VVEDGCPGCAVSFSPLHK.[S]	2xTFIA [C6; C9]	TraesCS3A03G0699600.1	TraesCS3A03G0699600.1 [661-678]	0	0	0	5.63953e+06	603693	517442	3926729	593563	4.02235e+06	238867	0	131996
[R].YISDCVPAR.[I]	1xTFIA [C5]	TraesCS7D03G0131300.1	TraesCS7D03G0131300.1 [361-369]	1356748	1.0733e+06	2291891	2.88934e+06	4.17461e+06	2.9212e+06	3930483	3.81995e+06	4290565	3.1971e+06	2.33212e+06	3.99915e+06
[R].ANGSLFDVSHMCGLSLQGR.[Q]	1xTFIA [C12]	TraesCS2D03G1044700.1	TraesCS2D03G1044700.1 [83-101]	0	0	0	330078	0	0	1.00083e+06	0	754629	0	0	0
[K].ANVELLCPGVVSCADIVALAAR.[D]	2xTFIA [C7; C13]	TraesCS7D03G1103800.1	TraesCS7D03G1103800.1 [106-127]	0	0	0	0	0	0	0	5368763	0	0	0	0
[K].EGQHLAEHELQTLCEYVK.[E]	1xTFIA [C14]	TraesCS3D03G0608400.1	TraesCS3D03G0608400.1 [12-29]	0	0	0	0	0	1.14447e+06	3.78066e+06	1.59587e+06	4.21054e+06	940508	634453	0
[R].EGLNVACENALPR.[Y]	1xTFIA [C7]	TraesCS4B03G1000600.2	TraesCS4B03G1000600.2 [372-384]	0	0	0	0	0	0	0	0	10270281	0	0	0
[K].HLDPSCIER.[M]	1xTFIA [C6]	TraesCS5B03G0074100.1	TraesCS5B03G0074100.1 [381-389]	0	0	0	2.61347e+06	0	1.66891e+06	3.94224e+06	3.08481e+06	3.63765e+06	1.77839e+06	1.34742e+06	2.25187e+06
[K].EGLHGFHVHALGDTTNGCMSTGPHFNPAGHVHGAPEDEIR.[H]	1xTFIA [C18]	TraesCS2A03G0249400.2	TraesCS2A03G0249400.2 [44-83]	0	0	0	0	0	0	0	0	0	0	0	0
[R].CVQSLQK.[V]	1xTFIA [C1]	TraesCS2B03G0561400.1	TraesCS2B03G0561400.1 [200-206]	2.22852e+06	1.65732e+06	2.92734e+06	3277073	2.58209e+06	2.49177e+06	3944116	3.29931e+06	4.51405e+06	3.69094e+06	2409710	4.07667e+06
[R].RWDGVVPAECAPDPSILR.[L]	1xTFIA [C10]	TraesCS2B03G0746600.1	TraesCS2B03G0746600.1 [49-66]	0	0	1213302	1.31346e+06	1.82155e+06	3994379	3.94952e+06	2.75082e+06	2.88248e+06	1.7668e+06	0	1.90804e+06
[R].CLIPWGGHDGLYLAEIDR.[I]	1xTFIA [C1]	TraesCS6A03G0048400.1	TraesCS6A03G0048400.1 [295-312]	0	0	0	0	0	156516	284031	0	0	175832	0	0
[K].SPPESYCSQSADWPCAPGK.[Q]	2xTFIA [C7; C15]	TraesCS7B03G1333500.1	TraesCS7B03G1333500.1 [165-183]	0	0	0	3.81166e+06	757214	706360	3953251	1.14416e+06	2.8429e+06	484254	0	144547
[K].IGGPCGYGVCYLYLR.[R]	2xTFIA [C5; C10]	TraesCS3A03G0287700.1	TraesCS3A03G0287700.1 [113-127]	0	0	0	1.1082e+06	600839	379486	3971313	2.40915e+06	2.5329e+06	146528	0	295451
[K].CINNIMDFVSGSASQHFNLLQEFYQTTLK.[A]	1xTFIA [C1]	TraesCS3A03G0460300.1	TraesCS3A03G0460300.1 [105-133]	0	0	0	3.38457e+06	4592739	0	5.21027e+06	2.1022e+06	3.80164e+06	2.58612e+06	0	0
[K].CPQGCSACR.[V]	3xTFIA [C1; C5; C8]	TraesCS1D03G0640500.1	TraesCS1D03G0640500.1 [52-60]	0	0	0	2.33592e+06	2.71047e+06	1.65346e+06	3.97288e+06	2.9941e+06	2.24448e+06	682669	62341.4	335673
[KR].VNGFPCK.[AD]	1xTFIA [C6]	TraesCS3A03G0388700.1	TraesCS3A03G0388700.1 [45-51]	970118	932447	2.1954e+06	2.57158e+06	2.90543e+06	1.72876e+06	3.97539e+06	3892053	5187919	2.73974e+06	2126938	3.28882e+06
[R].ANILGLHLNVPVDISLLLNHCGK.[TK]	1xTFIA [C21]	TraesCS1D03G0534300.1	TraesCS1D03G0534300.1 [113-135]	0	0	0	2.62324e+06	0	0	0	0	2.47036e+06	0	0	0
[K].YCSENSK.[R]	1xTFIA [C2]	TraesCS3A03G1228600.1	TraesCS3A03G1228600.1 [125-131]	1262924	964245	2106682	0	3.02494e+06	2.24999e+06	3.97989e+06	3.9031e+06	3.8774e+06	2.34021e+06	2352256	2654075
[K].TDCAFVR.[Y]	1xTFIA [C3]	TraesCS3B03G0355100.1	TraesCS3B03G0355100.1 [194-200]	0	0	1.31452e+06	2.04484e+06	1.37868e+06	1.47561e+06	3.98045e+06	2.5758e+06	3.31591e+06	1.71126e+06	0	1.89625e+06
[R].TICSGLVK.[Y]	1xTFIA [C3]	TraesCS2A03G0673900.1	TraesCS2A03G0673900.1 [137-144]	651978	578853	1.71524e+06	3.29536e+06	0	2002159	3.98086e+06	2.95122e+06	4.24855e+06	2.86775e+06	1.67706e+06	2.88755e+06
[R].MYNALVETCFKDCVDTFR.[R]	2xTFIA [C9; C13]	TraesCS5A03G0199200.1	TraesCS5A03G0199200.1 [35-52]	0	0	0	340547	0	78140.2	4.00343e+06	985306	2.12019e+06	0	0	136466
[R].LDFTSNHGSSALTCIYR.[I]	1xTFIA [C14]	TraesCS3D03G0409900.1	TraesCS3D03G0409900.1 [471-487]	0	0	892498	1442273	1.12789e+06	1.11321e+06	4004387	2.09298e+06	3.67802e+06	0	0	1.4964e+06
[R].DCTLVK.[V]	1xTFIA [C2]	TraesCS6A03G0604800.1	TraesCS6A03G0604800.1 [30-35]	570937	1.44001e+06	2.95241e+06	4.60134e+06	4231998	2311049	4.02286e+06	3.03989e+06	4.86904e+06	5544581	3.03562e+06	2.10463e+06
[R].AGAAGYVQAMSQCVGDLGAK.[A]	1xTFIA [C13]	TraesCS7D03G0459400.1	TraesCS7D03G0459400.1 [178-197]	0	0	171580	1.09991e+06	2.38497e+06	1.61763e+06	5.0734e+06	2.69079e+06	2.48003e+06	1.04141e+06	153886	0
[R].CSTFDVVTAIIFK.[C]	1xTFIA [C1]	TraesCS4D03G0002300.1	TraesCS4D03G0002300.1 [243-255]	0	0	0	1.09605e+06	0	0	76011.3	35458.6	725018	0	0	0
[R].LHFHDCFVQGCDASVLLSGNEQNAGPNAGSLR.[G]	2xTFIA [C6; C11]	TraesCS2A03G0220800.1	TraesCS2A03G0220800.1 [61-92]	0	0	0	628129	0	0	4024938	1.14839e+06	0	0	0	190583
[K].LYQAAGDLCLHK.[L]	1xTFIA [C9]	TraesCS5B03G1054400.1	TraesCS5B03G1054400.1 [130-141]	1.15473e+06	0	3620960	7.17388e+06	4.13155e+06	3.96229e+06	4.03332e+06	2217345	6.22434e+06	1455357	766582	3.10182e+06
[R].AGACAAPADPAVYDRPVIGIVTHPGDGAAGR.[I]	1xTFIA [C4]	TraesCS1A03G0836000.1	TraesCS1A03G0836000.1 [34-64]	0	3.5836e+06	0	15391588	0	18763088	0	0	0	0	10440454	0
[K].DAVSVANNACWAIGELAIK.[I]	1xTFIA [C10]	TraesCS2B03G1558800.1	TraesCS2B03G1558800.1 [801-819]	0	0	0	0	0	1.06163e+06	3.85907e+06	3.05127e+06	3.55731e+06	0	0	0
[R].CSVGCEFGFPASK.[T]	2xTFIA [C1; C5]	TraesCS7A03G0708400.1	TraesCS7A03G0708400.1 [110-122]	0	0	111611	2.43892e+06	613484	0	3664625	1621122	1.96133e+06	723553	0	0
[K].NCYDALPTHGK.[V]	1xTFIA [C2]	TraesCS6D03G0017800.1	TraesCS6D03G0017800.1 [272-282]	445442	0	0	1.78187e+06	1.53453e+06	2198441	4.03695e+06	2.19935e+06	3618670	2.00347e+06	1.15895e+06	2.6071e+06
[K].DANFYGGHGIVGAQVPLGCGLAFAQK.[Y]	1xTFIA [C19]	TraesCS6B03G0966000.1	TraesCS6B03G0966000.1 [156-181]	0	0	0	5.01809e+06	0	0	9279597	8676385	0	0	0	0
[K].TSCPLGVLLIIFESRPDALVQIASLAIR.[S]	1xTFIA [C3]	TraesCS1B03G0812300.2	TraesCS1B03G0812300.2 [401-428]	0	0	0	3.30695e+06	3.11516e+06	0	4.041e+06	4.39124e+06	3.9743e+06	920950	0	168685
[R].DALQACAHHAR.[L]	1xTFIA [C6]	TraesCS4A03G0728900.3	TraesCS4A03G0728900.3 [194-204]	0	0	0	0	0	0	0	1.91633e+06	2.63154e+06	0	0	0
[R].VIDVASDICK.[L]	1xTFIA [C9]	TraesCS4B03G0570100.1	TraesCS4B03G0570100.1 [265-274]	0	1.19965e+06	3.04716e+06	0	3.79917e+06	4.66868e+06	4041006	5382959	5.64228e+06	0	2.74324e+06	6.11437e+06
[R].CSSEPQLR.[V]	1xTFIA [C1]	TraesCS3A03G1276700.1	TraesCS3A03G1276700.1 [459-466]	956176	1.01037e+06	1.83331e+06	2587065	2.45046e+06	2.93591e+06	4.05983e+06	3.6697e+06	3.97595e+06	1.99496e+06	1.52783e+06	4.19891e+06
[R].VLCAEMVR.[W]	1xTFIA [C3]	TraesCS3D03G1108700.1	TraesCS3D03G1108700.1 [283-290]	556662	988885	1939007	2.65895e+06	2.61775e+06	3970729	4.08382e+06	2.6237e+06	5067378	2.71489e+06	1.35763e+06	3268535
[R].QAACNCLK.[G]	1xCarbamidomethyl [C6]; 1xTFIA [C4]	TraesCS5D03G0364000.1	TraesCS5D03G0364000.1 [71-78]	1.87431e+06	606460	3.03437e+06	6.17507e+06	3.5313e+06	3815850	4.09181e+06	2.55402e+06	2.6151e+06	6.77691e+06	2.64846e+06	2.72874e+06
[R].DCCQQLAHISEWCR.[C]	2xCarbamidomethyl [C2; C3]; 1xTFIA [C13]	TraesCS3D03G0189700.1	TraesCS3D03G0189700.1 [70-83]	0	0	804439	3.03418e+06	0	689373	2.91563e+06	1.49001e+06	2.60929e+06	3295072	0	0
[R].DCCQQLAHISEWCR.[C]	1xCarbamidomethyl [C2]; 2xTFIA [C3; C13]	TraesCS3D03G0189700.1	TraesCS3D03G0189700.1 [70-83]	0	0	0	187748	0	0	1.37149e+06	535517	955913	0	0	0
[K].AFLCDAYLAEQVGR.[I]	1xTFIA [C4]	TraesCS7D03G1292400.1	TraesCS7D03G1292400.1 [272-285]	0	0	0	0	0	361391	489114	295210	0	0	0	0
[R].APVEPLRLPTPEEIKGQEMMNNCAVR.[S]	1xTFIA [C23]	TraesCS4D03G0476200.1	TraesCS4D03G0476200.1 [25-50]	0	549756	1.70083e+06	1.81511e+06	0	3170932	4.09209e+06	0	3.08247e+06	0	0	1.74636e+06
[R].LCQTVQR.[E]	1xTFIA [C2]	TraesCS4A03G0994400.1	TraesCS4A03G0994400.1 [27-33]	1170446	581737	1.52008e+06	2214611	2.7076e+06	2.37604e+06	4.09794e+06	3799497	4.53034e+06	0	1.78382e+06	4.76544e+06
[R].NTPCFLGLPHSSSFAVDSGSR.[R]	1xTFIA [C4]	TraesCS2A03G1000900.1	TraesCS2A03G1000900.1 [403-423]	0	198977	671084	1.32933e+06	601343	2.40161e+06	4.10224e+06	0	6.53478e+06	1.25e+06	550430	1731230
[R].CSPGMDCAVPEGDSLREPYTAGHHILLAHAEAVQLFK.[A]	1xCarbamidomethyl [C]; 1xTFIA [C]	TraesCS2B03G1500200.1	TraesCS2B03G1500200.1 [259-295]	0	0	31351865	0	15174931	32917332	19263236	0	12056816	25495973	0	0
[R].CSPGMDCAVPEGDSLREPYTAGHHILLAHAEAVQLFK.[A]	1xCarbamidomethyl [C]; 1xOxidation [M5]; 1xTFIA [C]	TraesCS2B03G1500200.1	TraesCS2B03G1500200.1 [259-295]	0	2350913	7732394	19318198	11231437	16519189	15598014	6.3008e+06	8828574	9951534	0	0
[R].CSPGMDCAVPEGDSLREPYTAGHHILLAHAEAVQLFK.[A]	2xTFIA [C1; C7]	TraesCS2B03G1500200.1	TraesCS2B03G1500200.1 [259-295]	0	0	0	0	0	0	0	0	10572181	0	0	0
[K].DCLANKEPTECFFPAELIK.[S]	1xCarbamidomethyl [C]; 1xTFIA [C]	TraesCS3B03G1508700.1	TraesCS3B03G1508700.1 [270-288]	0	0	0	0	0	0	0	0	0	0	0	0
[R].CPAGEGR.[C]	1xTFIA [C1]	TraesCS2D03G1078700.1	TraesCS2D03G1078700.1 [72-78]	1.71325e+06	1.86407e+06	3.72258e+06	3.01332e+06	4831486	3.38526e+06	4104563	3565565	4.13612e+06	2.67361e+06	4.96111e+06	3.07934e+06
[K].CEGCVTAVK.[N]	1xCarbamidomethyl [C]; 1xTFIA [C]	TraesCS2A03G0959500.1	TraesCS2A03G0959500.1 [99-107]	1.85898e+06	1.09467e+06	3.91723e+06	8.18363e+06	6.52672e+06	8.20543e+06	4106083	4.60817e+06	4263201	7.57103e+06	3.28963e+06	4.20165e+06
[K].LLVDDIAALRPTVFCAVPR.[V]	1xTFIA [C15]	TraesCS7D03G0248800.1	TraesCS7D03G0248800.1 [333-351]	0	38377.1	496475	2495087	955798	1.53084e+06	4.12853e+06	1.91583e+06	3.38694e+06	1.54494e+06	0	333120
[K].SPAVNIPFCDFSIGPVHK.[K]	1xTFIA [C9]	TraesCS1D03G1027600.2	TraesCS1D03G1027600.2 [1181-1198]	0	0	968422	2.86886e+06	3.15643e+06	1.5021e+06	4.13991e+06	2.33844e+06	2046779	2197567	161772	914674
[R].CIQAELPAHLK.[G]	1xTFIA [C1]	TraesCS7A03G0057300.1	TraesCS7A03G0057300.1 [147-157]	485495	659524	1.52881e+06	3499014	2.0878e+06	2.99581e+06	4.18101e+06	0	2.66459e+06	0	0	3220477
[K].LPDYTLGGGVCTFPDFLK.[S]	1xTFIA [C11]	TraesCS7D03G1177500.2	TraesCS7D03G1177500.2 [207-224]	0	0	87464.7	3.59349e+06	1.03185e+06	2.29791e+06	4181525	1.11932e+06	984267	850718	13913.5	201608
[R].CHDVGPR.[A]	1xTFIA [C1]	TraesCS1B03G0989500.1	TraesCS1B03G0989500.1 [87-93]	0	0	1.82928e+06	3265000	2.29349e+06	2.49907e+06	4188626	2.78623e+06	5829910	2.54314e+06	2.45371e+06	2.92809e+06
[R].DAESVAAAGCSGHGR.[V]	1xTFIA [C10]	TraesCS3B03G0713100.1	TraesCS3B03G0713100.1 [64-78]	7.61688e+06	0	0	14537052	0	0	17986082	0	0	0	0	0
[K].DADFSDVDAVFCCLPHGTTQEIIK.[G]	1xCarbamidomethyl [C]; 1xTFIA [C]	TraesCS4B03G0183900.1	TraesCS4B03G0183900.1 [133-156]	0	0	0	852382	1.46421e+06	1.91368e+06	7.26768e+06	2.344e+06	2.52604e+06	0	0	0
[K].MVDVPLSHVPEPVCK.[T]	1xOxidation [M1]; 1xTFIA [C14]	TraesCS3B03G0090300.1	TraesCS3B03G0090300.1 [214-228]	410899	524821	0	2688082	3.13437e+06	3.10924e+06	4.2036e+06	3251332	2.92044e+06	2.89398e+06	2.49335e+06	5.32924e+06
[R].VSCEFPGLK.[V]	1xTFIA [C3]	TraesCS4B03G0963400.1	TraesCS4B03G0963400.1 [182-190]	232908	465955	1.10518e+06	1.84419e+06	1.82491e+06	1.2329e+06	4.21938e+06	1.86619e+06	3.33722e+06	2.01771e+06	573312	1.47859e+06
[R].VCEFTGLK.[V]	1xTFIA [C2]	TraesCS1A03G0128600.3	TraesCS1A03G0128600.3 [920-927]	0	646557	0	2.36158e+06	423176	475682	4.22081e+06	2.04496e+06	2.63728e+06	1.84528e+06	686531	2.8826e+06
[R].QNTCCDVTQTFPALLSVR.[K]	2xTFIA [C4; C5]	TraesCS6B03G0684000.2	TraesCS6B03G0684000.2 [79-96]	0	0	0	0	0	0	4243284	1.45441e+06	2.77435e+06	0	0	342901
[R].CTILPQEEKIPAIISR.[F]	1xTFIA [C1]	TraesCS1A03G0207600.1	TraesCS1A03G0207600.1 [453-468]	0	0	0	0	0	0	4.01483e+06	3.80476e+06	0	0	0	0
[R].CVSAGHPACSGVPETVIITDMNYYPVSR.[F]	2xTFIA [C1; C9]	TraesCS4B03G0963900.1	TraesCS4B03G0963900.1 [161-188]	0	0	0	0	0	0	0	0	0	0	0	0
[K].ACNLGK.[E]	1xTFIA [C2]	TraesCS5A03G0924100.2	TraesCS5A03G0924100.2 [361-366]	778718	527345	1.84767e+06	1.88858e+06	2299039	1.14241e+06	4.25911e+06	2.61989e+06	4904681	2.1239e+06	1.8616e+06	2270075
[R].CGDIDSAVK.[M]	1xTFIA [C1]	TraesCS1A03G0264600.1	TraesCS1A03G0264600.1 [315-323]	917030	867912	2.74082e+06	3.02928e+06	4.49874e+06	0	4262720	4699904	3.97514e+06	4079840	2.11995e+06	3.40382e+06
[R].DCDPSSAR.[H]	1xTFIA [C2]	TraesCS2D03G0768300.2	TraesCS2D03G0768300.2 [607-614]	828474	569545	1.72082e+06	1.72176e+06	2668891	2.71363e+06	4266354	3.45918e+06	4.04208e+06	2.70881e+06	2310300	2573523
[R].CTSGCHDLCTK.[SN]	3xTFIA [C1; C5; C9]	TraesCS1A03G0045800.2	TraesCS1A03G0045800.2 [121-131]	0	0	0	95591.7	27938.7	44051.5	517911	86289.2	169830	0	0	0
[K].AGCTTSLETLGELTTSLLR.[T]	1xTFIA [C3]	TraesCS7B03G0331900.3	TraesCS7B03G0331900.3 [494-512]	0	0	0	1.79948e+06	0	833565	1196686	0	1.44609e+06	0	0	0
[KR].CGSQAGGK.[LT]	1xTFIA [C1]	TraesCS1A03G0810500.1	TraesCS1A03G0810500.1 [115-122]	1.51475e+06	887323	2380850	2.04617e+06	3.55667e+06	3.35192e+06	4277285	3.72066e+06	3.70388e+06	2.64107e+06	2.59712e+06	3.93705e+06
[R].AGENLIDCPLPMQGNCK.[D]	1xCarbamidomethyl [C8]; 1xTFIA [C16]	TraesCS2D03G0343400.1	TraesCS2D03G0343400.1 [217-233]	170718	222866	617894	1.02969e+06	1.8009e+06	1.1775e+06	0	802491	0	1.24681e+06	981479	0
[K].AGGLCIADEVQAGFAR.[V]	1xTFIA [C5]	TraesCS4D03G0422800.1	TraesCS4D03G0422800.1 [266-281]	0	0	0	0	794962	721882	1.12773e+06	383309	401159	463589	70785.9	0
[K].CISDEIKVDSMAVGK.[Y]	1xTFIA [C1]	TraesCS2A03G0320000.1	TraesCS2A03G0320000.1 [97-111]	0	236547	1112969	0	296731	0	4277369	2.73378e+06	3447899	433586	0	1.3061e+06
[KR].ACPGVVSCADIVAFAGR.[D]	2xTFIA [C2; C8]	TraesCS1A03G0757000.1	TraesCS1A03G0757000.1 [115-131]	0	0	0	1.40172e+06	753137	0	4297323	1.91744e+06	2.34656e+06	276882	0	292813
[K].CVCAPATHAGSFK.[C]	1xCarbamidomethyl [C]; 1xTFIA [C]	TraesCS2A03G0726900.1	TraesCS2A03G0726900.1 [71-83]	883318	597826	2.14391e+06	3.41334e+06	2.70156e+06	2.13759e+06	4314716	2126947	3.48635e+06	2.78553e+06	1.62648e+06	3.97882e+06
[R].ICLVEAPTR.[K]	1xTFIA [C2]	TraesCS3B03G0202700.1	TraesCS3B03G0202700.1 [225-233]	174707	370459	979644	1.92793e+06	1.83099e+06	2.17687e+06	4.3261e+06	2.74847e+06	5.0113e+06	2.08377e+06	744224	2.37368e+06
[R].CTGVALNVAAGLLGACVPGTGAR.[I]	1xCarbamidomethyl [C1]; 1xTFIA [C16]	TraesCS4A03G0383000.3	TraesCS4A03G0383000.3 [340-362]	0	0	0	569456	0	0	1.62555e+06	0	2936051	0	0	0
[R].AGAGDCSLQGPVGCSIR.[K]	2xTFIA [C6; C14]	TraesCS3B03G1419000.1	TraesCS3B03G1419000.1 [302-318]	0	0	0	638115	89730	154179	654218	194210	470434	0	0	0
[K].DAAGLCLPLIHAALADIEK.[G]	1xTFIA [C6]	TraesCS3B03G0724100.1	TraesCS3B03G0724100.1 [205-223]	0	0	0	511630	60068.5	0	519340	0	320262	47357	0	0
[R].AGAGNCSLQGPVGCSIR.[K]	2xTFIA [C6; C14]	TraesCS4B03G0978100.1	TraesCS4B03G0978100.1 [308-324]	0	0	0	1.03445e+06	249022	312132	1.60976e+06	511605	938795	115801	0	0
[R].CGDLSSMLR.[S]	1xTFIA [C1]	TraesCS6D03G0000400.1	TraesCS6D03G0000400.1 [86-94]	257622	585659	2.01502e+06	8622150	7585489	9727943	4337355	2.37015e+06	3.43093e+06	9034832	4.04618e+06	2050308
[R].CTDTVWPGLLSGSTSPPLETTGFALSPGQSR.[S]	1xTFIA [C1]	TraesCS7A03G0634700.1	TraesCS7A03G0634700.1 [37-67]	0	0	0	0	0	0	0	0	0	0	0	0
[KR].CQDGYTK.[E]	1xTFIA [C1]	TraesCS1A03G0657600.2	TraesCS1A03G0657600.2 [477-483]	2671842	2.55472e+06	3260280	2.30876e+06	3.4617e+06	3.38845e+06	4371107	3.86665e+06	3.82923e+06	1.87218e+06	3.48553e+06	4.98738e+06
[K].EMIQAHCPAPAADIQILR.[C]	1xTFIA [C7]	TraesCS1B03G0869000.1	TraesCS1B03G0869000.1 [235-252]	0	0	0	0	3257906	2409354	4380532	2373457	2.99406e+06	1.7361e+06	0	2.1466e+06
[K].AGCATSLESLAELPASLLGR.[RS]	1xTFIA [C3]	TraesCS7D03G1238400.1	TraesCS7D03G1238400.1 [550-569]	0	0	0	0	0	0	2.79565e+06	0	1.39865e+06	0	0	0
[R].CYPNGGALITECPSLLDAVSQLPIR.[S]	2xTFIA [C1; C12]	TraesCS5B03G0257700.1	TraesCS5B03G0257700.1 [495-519]	0	0	0	0	0	0	2.2229e+06	1619389	1.80397e+06	0	0	0
[K].CYISLSQQVK.[E]	1xTFIA [C1]	TraesCS3B03G0848000.1	TraesCS3B03G0848000.1 [302-311]	0	0	0	0	0	0	6420573	4.44867e+06	9225831	0	0	0
[R].TCTMIK.[K]	1xTFIA [C2]	TraesCS6A03G0119200.1	TraesCS6A03G0119200.1 [387-392]	1.84962e+06	1498859	2.97688e+06	3273955	2.86242e+06	1.7735e+06	4.3881e+06	4645357	5012650	0	3743495	4371765
[R].CSDPFGATK.[C]	1xTFIA [C1]	TraesCS3B03G1150800.1	TraesCS3B03G1150800.1 [212-220]	1501657	1.83653e+06	3886019	4598351	4826683	5005140	4.41853e+06	4492882	5.17896e+06	4.57625e+06	2.75337e+06	5770449
[K].AGCATSLESLVELPASLLGR.[G]	1xTFIA [C3]	TraesCS7A03G1309700.1	TraesCS7A03G1309700.1 [540-559]	0	0	0	2.49673e+06	0	0	0	0	672635	0	0	0
[R].CTGVALNVAAGLLGACVPGTGAR.[I]	2xTFIA [C1; C16]	TraesCS4A03G0383000.3	TraesCS4A03G0383000.3 [340-362]	0	0	0	0	0	0	0	458280	1.34367e+06	0	0	0
[R].AFFDVHDQEGSHPGGIHLEMTGQNVTECIGGSR.[T]	1xTFIA [C28]	TraesCS2D03G0356600.1	TraesCS2D03G0356600.1 [448-480]	210547	0	0	1.27672e+06	0	0	0	2.20595e+06	877008	0	0	0
[R].QCLDPGIR.[G]	1xTFIA [C2]	TraesCS1A03G0413800.4	TraesCS1A03G0413800.4 [607-614]	479435	895973	1.33547e+06	2429189	2.27094e+06	4.34034e+06	4.42826e+06	3.48576e+06	3281549	2.15854e+06	1.38519e+06	4.34719e+06
[K].CLAQTAQK.[T]	1xTFIA [C1]	TraesCS2A03G1308200.1	TraesCS2A03G1308200.1 [370-377]	684125	478259	1484862	1.94745e+06	1.96716e+06	1.95157e+06	4447871	2.7186e+06	4543538	2.09278e+06	1.52018e+06	4244284
[K].CDYGTCAWGR.[A]	2xTFIA [C1; C6]	TraesCS6B03G1137900.1	TraesCS6B03G1137900.1 [77-86]	0	0	0	3.55751e+06	671902	1.13338e+06	4464471	1.05013e+06	3.71519e+06	0	0	281546
[R].HDPCVVPR.[VA]	1xTFIA [C4]	TraesCS4A03G0169700.2	TraesCS4A03G0169700.2 [382-389]	459216	468616	1.63464e+06	2.33207e+06	2.61977e+06	2.0113e+06	4.48672e+06	3.19556e+06	5.38841e+06	1.27638e+06	1.72191e+06	2.95164e+06
[R].ALEDKILPFCDGIMTVLLK.[D]	1xTFIA [C10]	TraesCS1B03G0676600.1	TraesCS1B03G0676600.1 [678-696]	0	0	0	909754	0	0	1271361	323888	776710	0	0	0
[R].AEHAAALLDELDQLAHASCA.[-]	1xTFIA [C19]	TraesCS2B03G0137600.1	TraesCS2B03G0137600.1 [440-459]	0	0	0	0	0	0	0	0	0	0	0	0
[K].CPTEGCNYEAAR.[G]	2xTFIA [C1; C6]	TraesCS5A03G0177000.2	TraesCS5A03G0177000.2 [225-236]	0	0	0	3.37669e+06	0	1.13118e+06	2763141	803542	1.87039e+06	0	0	0
[K].DLTQLFSIELHGNVIGAVETCLESFHR.[Y]	1xTFIA [C21]	TraesCS4D03G0366200.1	TraesCS4D03G0366200.1 [372-398]	0	0	0	0	0	0	0	608329	2701075	0	0	0
[K].CPVIDAEFNCQLYGRPDSDYLR.[Y]	2xTFIA [C1; C10]	TraesCS4A03G0227100.1	TraesCS4A03G0227100.1 [68-89]	0	0	0	181350	36353.3	0	980473	362286	469237	0	0	0
[R].DITAADCGLCVAQAVAELPNYCR.[Y]	3xTFIA [C7; C10; C22]	TraesCS1D03G0071600.1	TraesCS1D03G0071600.1 [231-253]	0	0	0	0	0	0	524934	815143	616808	0	0	0
[R].CSDDYVR.[H]	1xTFIA [C1]	TraesCS4A03G0042300.1	TraesCS4A03G0042300.1 [115-121]	1.46785e+06	1.38861e+06	2302062	2.92209e+06	3343557	4.00743e+06	4500074	2.97317e+06	3315838	2.39861e+06	2.82246e+06	3.30213e+06
[R].DITAADCGLCVAQAVAELPNYCR.[Y]	2xCarbamidomethyl [C7; C10]; 1xTFIA [C22]	TraesCS1D03G0071600.1	TraesCS1D03G0071600.1 [231-253]	0	0	0	0	2.53191e+06	3.31566e+06	0	0	0	0	0	0
[K].DLSQADFGRLELDLAEVEMPGLMACR.[T]	1xTFIA [C25]	TraesCS2D03G1100800.1	TraesCS2D03G1100800.1 [18-43]	0	0	0	0	0	4.00669e+06	8800013	3.41095e+06	0	0	0	0
[R].SLHDALCVLSQTVNDTR.[V]	1xTFIA [C7]	TraesCS5B03G0860700.1	TraesCS5B03G0860700.1 [388-404]	0	40459.8	541102	1.72586e+06	1.07711e+06	0	4.50537e+06	2106161	4.20321e+06	1.01682e+06	0	1.03755e+06
[R].NDAACLAK.[G]	1xTFIA [C5]	TraesCS3D03G0606700.1	TraesCS3D03G0606700.1 [96-103]	0	0	2446230	1.56602e+06	0	0	4.51195e+06	5008476	4918945	1.71576e+06	1.22456e+06	6138147
[R].DLWTPLPDQGWKPCIR.[S]	1xTFIA [C14]	TraesCS5D03G0552300.2	TraesCS5D03G0552300.2 [73-88]	0	0	0	0	159956	117557	182780	102002	153576	0	0	0
[K].IAEIKPEEFCK.[R]	1xTFIA [C10]	TraesCS4A03G0523200.2	TraesCS4A03G0523200.2 [119-129]	0	377550	1.07951e+06	1.49855e+06	1.78681e+06	1.02523e+06	4.51792e+06	3.24557e+06	3.18219e+06	0	1206173	2.69295e+06
[R].DQCCPLLQGLADLDAAVCLCTAVR.[A]	1xCarbamidomethyl [C]; 3xTFIA [C4; C18; C]	TraesCS1D03G0534300.1	TraesCS1D03G0534300.1 [89-112]	0	0	0	718707	518645	472804	743591	503579	390118	0	0	0
[R].ADFEHLTDLISATQPTSERPDFVGCLTR.[L]	1xTFIA [C25]	TraesCS3B03G1222200.1	TraesCS3B03G1222200.1 [249-276]	0	0	0	0	0	0	0	0	0	0	0	0
[K].LCDNFNK.[G]	1xTFIA [C2]	TraesCS7A03G0973900.1	TraesCS7A03G0973900.1 [270-276]	1.83117e+06	1.47852e+06	2975590	3.30346e+06	3.43932e+06	3.32251e+06	4524045	2.99617e+06	3.92732e+06	2.90512e+06	4.0357e+06	3.28112e+06
[K].QITDGWLNGAFCHPGISH.[-]	1xTFIA [C12]	TraesCS7A03G0271600.1	TraesCS7A03G0271600.1 [353-370]	0	107580	0	1.28757e+06	1.0498e+06	0	4528612	2.81085e+06	2.63554e+06	1058458	270849	1.49902e+06
[R].CLGIPNTK.[N]	1xTFIA [C1]	TraesCS7A03G0804200.1	TraesCS7A03G0804200.1 [440-447]	572801	823584	2.99295e+06	4473731	3.85014e+06	3.32829e+06	4.53543e+06	3.41036e+06	5733643	4334024	1729147	3.34447e+06
[K].DLQQYISTHYTCPR.[M]	1xTFIA [C12]	TraesCS3A03G0643600.1	TraesCS3A03G0643600.1 [224-237]	267144	262983	1.73043e+06	3396756	2.4431e+06	2.11619e+06	4562950	2.73451e+06	5.00728e+06	2.99845e+06	525594	1.21604e+06
[R].VIHECTGTPLHPLPADIER.[A]	1xTFIA [C5]	TraesCS1B03G1023100.1	TraesCS1B03G1023100.1 [363-381]	428419	601856	0	0	0	0	4.5647e+06	2.60385e+06	3320775	0	0	2.51952e+06
[R].CIGPDTK.[V]	1xTFIA [C1]	TraesCS3A03G0495000.1	TraesCS3A03G0495000.1 [226-232]	859695	1409254	1.83654e+06	2.43789e+06	2.35343e+06	2332574	4.56601e+06	3.2455e+06	4.52726e+06	2.89834e+06	2.19369e+06	3.48121e+06
[R].YCPGSTVTK.[I]	1xTFIA [C2]	TraesCS6D03G0280300.1	TraesCS6D03G0280300.1 [500-508]	1.2905e+06	894292	1.97661e+06	3.39641e+06	2.60722e+06	3.10804e+06	4.58289e+06	2.78162e+06	3849484	3.44642e+06	2.34017e+06	3456661
[K].CQILQK.[Y]	1xTFIA [C1]	TraesCS4D03G0155300.1	TraesCS4D03G0155300.1 [214-219]	900855	959955	2.37558e+06	3.77345e+06	2732447	2.99024e+06	4585590	2582118	4.67331e+06	2.97205e+06	1.85777e+06	3.00053e+06
[R].DPCPGAVHLAEISDGFDR.[G]	1xTFIA [C3]	TraesCS5D03G0707200.1	TraesCS5D03G0707200.1 [57-74]	0	0	0	625154	754009	382767	1.36382e+06	433147	830493	810273	0	0
[R].VDKITEYLCDPLQR.[C]	1xTFIA [C9]	TraesCS4A03G0447400.1	TraesCS4A03G0447400.1 [117-130]	0	178970	1066703	1.81201e+06	2.12984e+06	2.06941e+06	4591161	1.75174e+06	3.40833e+06	1.72865e+06	477066	1.09884e+06
[K].NDCPHIVVGTPGR.[I]	1xTFIA [C3]	TraesCS1A03G1080900.1	TraesCS1A03G1080900.1 [221-233]	394748	389654	1.53052e+06	3.1701e+06	2.96624e+06	2577515	4593402	3.09375e+06	7650388	2285533	1.80392e+06	2.16881e+06
[K].DNGLTLFCPVDSAVASFMPK.[Y]	1xTFIA [C8]	TraesCS5A03G0690100.1	TraesCS5A03G0690100.1 [221-240]	0	0	0	7475507	1.82237e+06	3.37063e+06	7.04459e+06	906176	1.34807e+06	1.00817e+06	0	0
[R].CPVTVCGDIHGQFYDLIELFR.[I]	1xCarbamidomethyl [C1]; 1xTFIA [C6]	TraesCS6A03G0459300.1	TraesCS6A03G0459300.1 [47-67]	0	0	0	422774	53995.9	90882.8	641718	202172	229191	0	0	0
[K].DINWPLGWPVGGFPGPQGPYYCSIGADK.[S]	1xTFIA [C22]	TraesCS6B03G0928600.2	TraesCS6B03G0928600.2 [221-248]	0	0	0	10181194	0	0	14924624	5621390	7646287	0	0	0
[K].VCSGELFAPHR.[L]	1xTFIA [C2]	TraesCS7D03G0043600.1	TraesCS7D03G0043600.1 [130-140]	297654	0	1.12055e+06	0	1.87537e+06	1.40531e+06	4.63153e+06	3102106	5.19526e+06	1697587	866042	2.91401e+06
[R].VTEPATICIPHLVTSLK.[T]	1xTFIA [C8]	TraesCS7D03G0412800.1	TraesCS7D03G0412800.1 [1932-1948]	344728	2.38472e+06	3.11582e+06	19104051	3.36192e+06	2.58665e+06	4.63643e+06	11671810	17642682	6710168	1.15115e+06	3.77361e+06
[R].CSDSGVLGVVPGVIGCLQALEAIK.[V]	1xCarbamidomethyl [C16]; 1xTFIA [C1]	TraesCS7B03G0086500.1	TraesCS7B03G0086500.1 [279-302]	0	0	19215.3	2.01037e+06	442836	685303	1.25209e+06	317824	1.16766e+06	410247	14301.3	0
[R].DGFPAPVDGLDSCYDIFR.[M]	1xTFIA [C13]	TraesCS3B03G0691400.1	TraesCS3B03G0691400.1 [34-51]	0	0	0	699817	0	283685	916980	185634	210459	0	0	0
[K].AIAAAFPHVECSVLDLPHVVAEAPAGGEVR.[F]	1xTFIA [C11]	TraesCS1A03G0829600.1	TraesCS1A03G0829600.1 [222-251]	0	0	0	0	4960230	0	0	8408063	5.49575e+06	0	0	0
[K].DGAQLLQCTNHMCPIR.[V]	2xTFIA [C8; C13]	TraesCS5B03G0257900.1	TraesCS5B03G0257900.1 [279-294]	0	0	0	211782	0	0	217293	49269.3	149145	0	0	0
[K].LVSGCSK.[S]	1xTFIA [C5]	TraesCS3A03G0448600.1	TraesCS3A03G0448600.1 [308-314]	1.28017e+06	891041	2311185	4.69479e+06	3.32978e+06	2.94378e+06	4648672	3.32396e+06	3.74197e+06	4346909	2330929	3.87943e+06
[R].DFEECNILRPFMGDTIK.[E]	1xTFIA [C5]	TraesCS2D03G0688600.2	TraesCS2D03G0688600.2 [596-612]	0	0	0	191681	99942.8	72377.9	641123	157931	223698	72508.5	0	0
[R].DFDFVHAIAQSAHCIAQGK.[I]	1xTFIA [C14]	TraesCS4A03G0167600.1	TraesCS4A03G0167600.1 [224-242]	0	0	0	442194	206240	0	5.46748e+06	0	0	120510	0	0
[R].CQMNFK.[R]	1xTFIA [C1]	TraesCS2B03G1020100.1	TraesCS2B03G1020100.1 [46-51]	0	1.13738e+06	4.85873e+06	3049167	3.43877e+06	2.34718e+06	4668288	3.63158e+06	5.18507e+06	3.46978e+06	2.71948e+06	4.53486e+06
[R].CSICGAVTNVAAPPAPGPVVDPAR.[G]	1xCarbamidomethyl [C4]; 1xTFIA [C1]	TraesCS1B03G0659900.1	TraesCS1B03G0659900.1 [25-48]	0	0	0	0	0	0	0	0	0	0	0	0
[R].CSILTTPVNAAIIR.[S]	1xTFIA [C1]	TraesCS5B03G1074000.1	TraesCS5B03G1074000.1 [38-51]	0	0	0	0	0	0	0	0	0	0	0	0
[R].TGDIHSPGTTLVGCK.[R]	1xTFIA [C14]	TraesCS2A03G1324400.1	TraesCS2A03G1324400.1 [376-390]	1.19928e+06	527921	1.61899e+06	2554866	2.14201e+06	0	4675208	2.29585e+06	3.00066e+06	3.1244e+06	1.717e+06	2297032
[RK].CGPLVDLCR.[G]	1xCarbamidomethyl [C1]; 1xTFIA [C8]	TraesCS3D03G0129400.1	TraesCS3D03G0129400.1 [277-285]	240081	1.2618e+06	2.44339e+06	0	3.59032e+06	3441324	4.67542e+06	4.24954e+06	4758416	0	1.01977e+06	3.38461e+06
[R].VGNGFNIIAAHTDSPCLK.[L]	1xTFIA [C16]	TraesCS3B03G1463600.1	TraesCS3B03G1463600.1 [123-140]	0	174934	1.07019e+06	3.604e+06	0	2678999	4677609	2.87772e+06	4.31209e+06	3.10657e+06	837166	1.94909e+06
[K].ALCSQLILGAR.[G]	1xTFIA [C3]	TraesCS5A03G0890500.1	TraesCS5A03G0890500.1 [1019-1029]	0	0	0	0	0	0	0	0	0	0	0	0
[R].AAAACPAR.[V]	1xTFIA [C5]	TraesCS5A03G0948600.1	TraesCS5A03G0948600.1 [164-171]	2325486	1.39595e+06	3.01209e+06	5086883	5213168	4.41408e+06	4.70662e+06	3.85569e+06	5.57678e+06	4.94046e+06	3.99114e+06	5.08565e+06
[R].CRPDCPIFAFTNSTSVR.[R]	2xTFIA [C1; C5]	TraesCS2D03G0519500.1	TraesCS2D03G0519500.1 [547-563]	0	0	0	119409	0	0	408892	139418	224974	0	0	0
[K].SYCVFHPYSPAQLLPVK.[S]	1xTFIA [C3]	TraesCS5A03G0890500.1	TraesCS5A03G0890500.1 [1723-1739]	0	0	1.28865e+06	1.9261e+06	0	356457	4.79434e+06	2.25308e+06	7607194	1.81277e+06	0	953959
[K].VFHPNINNNGSICLDILK.[E]	1xTFIA [C13]	TraesCS4A03G0644400.1	TraesCS4A03G0644400.1 [44-61]	66986.2	8551.5	1.59153e+06	2.49968e+06	1.01189e+06	2.39206e+06	4.81355e+06	322946	4.51226e+06	1.74464e+06	392062	1.69362e+06
[R].AGIFNDLGSGSNVDVCVITK.[G]	1xTFIA [C16]	TraesCS1A03G0303800.1	TraesCS1A03G0303800.1 [199-218]	0	0	0	2.8635e+06	2814491	2785534	4.84634e+06	2.48714e+06	1.63854e+06	1.42435e+06	224152	749532
[K].DLDSTACHAMFTGLK.[L]	1xTFIA [C7]	TraesCS5B03G0718300.1	TraesCS5B03G0718300.1 [214-228]	131452	530554	1.87726e+06	2724361	3371165	2.39947e+06	4.72043e+06	0	6812879	2.77962e+06	856284	0
[K].CYFSIACYLHAR.[Y]	2xTFIA [C1; C7]	TraesCS1D03G0956000.2	TraesCS1D03G0956000.2 [122-133]	0	0	0	1.36291e+06	898933	837414	4.85441e+06	1.75753e+06	1.88751e+06	140327	0	90761.9
[R].YWPTNIAPQSGCVNSCNYR.[G]	2xTFIA [C12; C16]	TraesCS4A03G0170100.2	TraesCS4A03G0170100.2 [669-687]	0	0	0	2.07561e+06	905219	1.19003e+06	4.85885e+06	1.92313e+06	1.81812e+06	299749	0	127808
[R].ACASMR.[R]	1xTFIA [C2]	TraesCS1D03G0138400.1	TraesCS1D03G0138400.1 [145-150]	2.24298e+06	1.58945e+06	3.79791e+06	4828431	4.50876e+06	3.85989e+06	4.89741e+06	4.55111e+06	6649306	3.67596e+06	4.06025e+06	5338327
[K].AIAEGNLNSAVIDCCIGIPVYFTDLQR.[R]	2xTFIA [C14; C15]	TraesCS1B03G0380400.1	TraesCS1B03G0380400.1 [127-153]	0	0	0	0	1.54586e+06	0	0	0	0	0	0	0
[K].LACTALER.[V]	1xTFIA [C3]	TraesCS2D03G0306600.1	TraesCS2D03G0306600.1 [140-147]	520889	762399	2.04156e+06	3.53752e+06	3.35321e+06	3.24963e+06	4.90848e+06	1.18499e+06	5.43019e+06	3.22234e+06	1.4466e+06	3.71822e+06
[R].DLAEPVRLPGCVPIPGPDILSPLQDK.[S]	1xTFIA [C11]	TraesCS3D03G0017900.1	TraesCS3D03G0017900.1 [182-207]	0	0	0	0	0	0	7425073	1.53158e+06	4.65077e+06	0	0	0
[R].AGGEPECLVDYWMQGLVK.[E]	1xTFIA [C7]	TraesCS4B03G1014400.1	TraesCS4B03G1014400.1 [270-287]	0	0	0	794574	367535	696703	710461	205615	140621	0	0	0
[K].CGVDSMVSTVSATHASKDE.[-]	1xTFIA [C1]	TraesCS5A03G0791200.1	TraesCS5A03G0791200.1 [359-377]	0	0	0	845305	0	0	2364933	2.19552e+06	2.0112e+06	0	0	0
[R].CDLSPSWCVANAAVGAAR.[L]	2xTFIA [C1; C8]	TraesCS1D03G0990500.1	TraesCS1D03G0990500.1 [465-482]	0	0	0	0	0	0	0	0	0	0	0	0
[R].AAETAQTIATACGVSSLVLDPALR.[E]	1xTFIA [C12]	TraesCS5B03G0376400.2	TraesCS5B03G0376400.2 [109-132]	0	0	0	0	0	0	0	0	0	0	0	0
[R].FGLAHALCLGLAPWLAAEVPILVDSGMVK.[H]	1xTFIA [C8]	TraesCS4B03G0766900.1	TraesCS4B03G0766900.1 [135-163]	0	0	0	0	0	0	3683415	0	0	0	0	0
[R].FGHLVDVYAWNPHCR.[Y]	1xTFIA [C14]	TraesCS4B03G0513000.1	TraesCS4B03G0513000.1 [179-193]	0	0	0	0	0	0	0	0	0	0	0	0
[K].AAGDGTTCATVLTQAILTEGCK.[A]	2xTFIA [C8; C21]	TraesCS1B03G1029600.1	TraesCS1B03G1029600.1 [123-144]	0	0	0	0	0	0	0	0	0	0	0	0
[R].ATWYGAPTGAGPDDDGGACGFK.[N]	1xTFIA [C19]	TraesCS1A03G0559100.1	TraesCS1A03G0559100.1 [45-66]	0	0	0	0	1.13464e+06	0	0	1.10976e+06	0	0	0	0
[R].FGHFTAPLDEAAVEVILDLSGRPHLSCGLSIPTER.[V]	1xTFIA [C27]	TraesCS2B03G1216300.1	TraesCS2B03G1216300.1 [205-239]	0	0	0	0	144413	0	514066	320258	745768	0	0	0
[K].VTCDFVDAAVK.[G]	1xTFIA [C3]	TraesCS6B03G0886900.3	TraesCS6B03G0886900.3 [415-425]	1.085e+06	3.74665e+06	6.76968e+06	5.1213e+06	3.92663e+06	13465866	4934167	1.13939e+07	1.2569e+07	2.93607e+06	3.59451e+06	1.21493e+07
[R].ATWYGAPNGAGPYDNGGACGFK.[N]	1xTFIA [C19]	TraesCS4B03G0963400.1	TraesCS4B03G0963400.1 [68-89]	631572	0	0	0	0	0	0	7.22946e+06	1.68191e+06	1.39256e+06	306267	0
[K].TCIDIGSK.[C]	1xTFIA [C2]	TraesCS7D03G1240200.1	TraesCS7D03G1240200.1 [304-311]	0	659284	0	0	2.66332e+06	2.19663e+06	4934857	3.47047e+06	5.44442e+06	1.7894e+06	1157012	2.98367e+06
[R].CSVANGR.[A]	1xTFIA [C1]	TraesCS2B03G0098000.1	TraesCS2B03G0098000.1 [157-163]	1.34774e+06	683728	1.93263e+06	3.92922e+06	2.76244e+06	3.10646e+06	4936375	3030365	4027966	3.79308e+06	1.64152e+06	3678698
[R].GPALEQLVYCIR.[S]	1xTFIA [C10]	TraesCS1B03G0380400.1	TraesCS1B03G0380400.1 [696-707]	0	0	0	172114	74918	67479.9	4.93924e+06	3.61181e+06	3.67463e+06	0	0	56776.2
[K].FWIHGTGALGCLPAK.[L]	1xTFIA [C11]	TraesCS1B03G0347800.1	TraesCS1B03G0347800.1 [312-326]	0	168482	1.77723e+06	2.61876e+06	1.87075e+06	1.56978e+06	4944476	4.46096e+06	6.67384e+06	1.85631e+06	357015	1.88877e+06
[K].VGCGGK.[V]	1xTFIA [C3]	TraesCS2B03G0517000.3	TraesCS2B03G0517000.3 [355-360]	1.21132e+06	808679	2448543	3.39927e+06	3.51078e+06	2807127	4956619	3706281	4.42021e+06	3405106	2.22291e+06	3186682
[K].FGLLCGSDGLPHLIVSGDQR.[H]	1xTFIA [C5]	TraesCS5A03G0981000.1	TraesCS5A03G0981000.1 [154-173]	0	0	0	549086	0	0	1.92683e+06	856220	1.10815e+06	0	0	0
[K].AVAEGGSSYCALGR.[L]	1xTFIA [C10]	TraesCS1B03G0982900.1	TraesCS1B03G0982900.1 [449-462]	0	0	0	0	0	0	0	0	0	0	0	0
[R].AVEAIGAGLCTPPGLPTAPVHCIGPLIK.[S]	2xTFIA [C10; C22]	TraesCS2A03G0020600.1	TraesCS2A03G0020600.1 [217-244]	0	0	0	0	0	0	0	638361	4217921	0	0	0
[R].AAECRPVQNLLFSDCR.[L]	2xTFIA [C4; C15]	TraesCS7B03G0917200.1	TraesCS7B03G0917200.1 [211-226]	0	0	0	272383	0	0	628402	0	543367	0	0	0
[R].VLNTFQNLVSEIDLPQILGVNCIR.[G]	1xTFIA [C22]	TraesCS5B03G0686100.3	TraesCS5B03G0686100.3 [279-302]	0	0	0	4.61204e+06	0	0	4970032	0	0	0	0	1.19167e+06
[R].CSSQFAR.[T]	1xTFIA [C1]	TraesCS2A03G0265800.1	TraesCS2A03G0265800.1 [235-241]	0	453291	1.15355e+06	3.65272e+06	2.30727e+06	1.9026e+06	4970468	0	4885754	2639761	1.57169e+06	3.34706e+06
[R].ILFHDCFPQGCDASVLLK.[G]	1xCarbamidomethyl [C]; 1xTFIA [C]	TraesCS2A03G1334100.1	TraesCS2A03G1334100.1 [63-80]	24666.6	310584	1.03416e+06	3.92269e+06	4998863	5.62069e+06	4.9806e+06	2.77539e+06	3374154	2.56803e+06	468550	1.40051e+06
[R].FKYESCSLFIINIMEPLLQAYTAR.[S]	1xTFIA [C6]	TraesCS3A03G0457100.2	TraesCS3A03G0457100.2 [444-467]	0	0	0	0	0	0	1.63026e+06	0	1.04508e+06	0	0	0
[R].FKFDDPLEAAQLHGGCGAWGVIFTALFAR.[R]	1xTFIA [C16]	TraesCS6A03G0624000.1	TraesCS6A03G0624000.1 [354-382]	30177.2	0	0	0	0	0	3.64188e+06	0	2.13837e+06	0	0	0
[R].EVNTGCYFVR.[D]	1xTFIA [C6]	TraesCS1A03G0686900.1	TraesCS1A03G0686900.1 [124-133]	0	0	0	0	0	2.60671e+06	4986055	0	5399504	2.97596e+06	0	3.07014e+06
[K].FGVINVGLLGCVPAVR.[A]	1xTFIA [C11]	TraesCS5D03G0097800.1	TraesCS5D03G0097800.1 [235-250]	0	0	0	875291	536097	86796.9	0	882679	663749	0	0	0
[R].FGVLGPELLEGSNDDKIACQK.[I]	1xTFIA [C19]	TraesCS3D03G0505600.3	TraesCS3D03G0505600.3 [679-699]	0	0	0	0	0	0	0	0	0	0	0	0
[R].CCQPFK.[V]	1xCarbamidomethyl [C2]; 1xTFIA [C1]	TraesCS3A03G0160900.1	TraesCS3A03G0160900.1 [44-49]	609190	823725	2.1626e+06	2.86459e+06	0	1703646	4.98714e+06	3.10548e+06	5738439	2.23603e+06	1.75691e+06	2.46447e+06
[R].YGPAPVCK.[W]	1xTFIA [C7]	TraesCS5D03G1074800.2	TraesCS5D03G1074800.2 [105-112]	1.24692e+06	2.03622e+06	2747875	4.77364e+06	4.24145e+06	5.06191e+06	5.00785e+06	5.77896e+06	5.08392e+06	3.80668e+06	3.3313e+06	9.90679e+06
[K].IVEFCK.[N]	1xTFIA [C5]	TraesCS2B03G0467200.1	TraesCS2B03G0467200.1 [306-311]	0	511013	1068953	1.73971e+06	0	1.88218e+06	5.02384e+06	2.21796e+06	4.30097e+06	1.84299e+06	963740	2.5593e+06
[K].CFEGTPSR.[I]	1xTFIA [C1]	TraesCS3A03G0675900.2	TraesCS3A03G0675900.2 [862-869]	486644	515606	1.44115e+06	1.81278e+06	2276516	3.37256e+06	5.03642e+06	3.36765e+06	4.03554e+06	1.71674e+06	1.33189e+06	2808061
[R].FGRPVVVPESPMACDLAWR.[F]	1xOxidation [M12]; 1xTFIA [C14]	TraesCS1B03G0458600.1	TraesCS1B03G0458600.1 [186-204]	0	0	0	855522	0	1.90645e+06	3.28527e+06	0	2.27082e+06	0	0	0
[R].STSVEPCLHSPPILGCR.[A]	2xTFIA [C7; C16]	TraesCS6D03G0703800.1	TraesCS6D03G0703800.1 [523-539]	0	0	0	3.88798e+06	741780	682269	5.05787e+06	1.95912e+06	5.92413e+06	261286	0	299761
[R].AVDAISAGLCTPPGLPTPPVYCIGPLIK.[S]	1xCarbamidomethyl [C]; 1xTFIA [C]	TraesCS2D03G0134800.1	TraesCS2D03G0134800.1 [218-245]	0	0	0	0	3036472	0	0	0	0	0	0	0
[K].AVVGACRPDGAEPWLAAHGDASR.[V]	1xTFIA [C6]	TraesCS5A03G0610500.1	TraesCS5A03G0610500.1 [185-207]	0	0	0	1.8119e+06	2.50099e+06	0	5059876	2.16524e+06	3.09268e+06	1.81318e+06	0	2.26388e+06
[K].IDSYGSCHR.[N]	1xTFIA [C7]	TraesCS7A03G0708400.1	TraesCS7A03G0708400.1 [226-234]	1.25467e+06	0	2.17092e+06	3.34593e+06	4.0098e+06	2194221	5.07157e+06	3378808	0	2429348	2.7724e+06	3.48981e+06
[R].CFCTTHCHH.[-]	2xCarbamidomethyl [C1; C3]; 1xTFIA [C7]	TraesCS4B03G0840800.1	TraesCS4B03G0840800.1 [74-82]	0	0	0	0	0	0	0	0	0	0	0	0
[R].FCPTCAEAAPR.[L]	2xTFIA [C2; C5]	TraesCS7D03G0391300.1	TraesCS7D03G0391300.1 [271-281]	0	0	0	1.67984e+06	0	0	0	0	0	0	0	0
[K].ATVFATDAILAALMCTPR.[S]	1xTFIA [C15]	TraesCS1B03G1168500.1	TraesCS1B03G1168500.1 [253-270]	0	0	0	0	0	0	2.74703e+06	0	0	0	0	0
[K].AALALDQLPQAASFCR.[R]	1xTFIA [C15]	TraesCS5D03G0891300.1	TraesCS5D03G0891300.1 [117-132]	14130.5	0	0	0	343293	495997	751176	358482	279967	304953	75665.3	0
[R].VIPDFMCQGGDFTR.[G]	1xTFIA [C7]	TraesCS6A03G0154200.1	TraesCS6A03G0154200.1 [63-76]	525445	3.13992e+06	3.45829e+06	2.00974e+06	7.93822e+06	5.21001e+06	5.10345e+06	2.7497e+06	2381168	2.3876e+06	3.6959e+06	3.8395e+06
[K].CAGPGDR.[C]	1xTFIA [C1]	TraesCS7A03G0042900.1	TraesCS7A03G0042900.1 [150-156]	624649	553506	1.39995e+06	2.65749e+06	1.9939e+06	1.97857e+06	5.137e+06	2.40993e+06	3.4329e+06	1.92913e+06	1.34374e+06	2610937
[K].AAIEAACPDTVSCADIVAYAAR.[D]	2xTFIA [C7; C13]	TraesCS3A03G0755200.1	TraesCS3A03G0755200.1 [147-168]	0	0	0	0	0	0	0	808457	0	0	0	0
[K].LPENVPCHPK.[L]	1xTFIA [C7]	TraesCS5A03G0880800.1	TraesCS5A03G0880800.1 [658-667]	543133	507538	1.36249e+06	1.99379e+06	3562056	1.86098e+06	5158126	2.91142e+06	4760070	2.10543e+06	2.27777e+06	2615960
[R].CFLELQVEGEEAYQTFSR.[V]	1xTFIA [C1]	TraesCS4A03G0897000.1	TraesCS4A03G0897000.1 [163-180]	0	0	0	0	0	0	81611.8	125506	160641	0	0	0
[K].AALEAACPGTVSCADILALAAR.[D]	1xCarbamidomethyl [C]; 1xTFIA [C]	TraesCS3A03G0429700.1	TraesCS3A03G0429700.1 [115-136]	0	0	0	0	16008277	0	0	3.90962e+06	2.70212e+06	0	0	0
[K].VLVDACQSVPHMPVDVQK.[L]	1xTFIA [C6]	TraesCS4B03G0282100.1	TraesCS4B03G0282100.1 [252-269]	0	393954	0	0	2.66386e+06	1.91386e+06	5.16638e+06	0	0	0	827180	2387730
[K].FASPTSAGAECIDPDCSWVEQWVHR.[A]	2xTFIA [C11; C16]	TraesCS5A03G0236000.1	TraesCS5A03G0236000.1 [131-155]	0	0	0	0	0	0	0	0	0	0	0	0
[K].CIDLSR.[E]	1xTFIA [C1]	TraesCS4A03G0170600.1	TraesCS4A03G0170600.1 [461-466]	253085	585757	1.26182e+06	1.36569e+06	1.41252e+06	1.42288e+06	5.17066e+06	2.18706e+06	4.10456e+06	1.5774e+06	850838	2.58463e+06
[R].CITDVR.[A]	1xTFIA [C1]	TraesCS7B03G0466000.1	TraesCS7B03G0466000.1 [19-24]	253085	585757	1.26182e+06	1.36569e+06	1.41252e+06	1.42288e+06	5.17066e+06	2.18706e+06	4.10456e+06	1.5774e+06	850838	2.58463e+06
[K].CAQQTSSPPPPPPPR.[E]	1xTFIA [C1]	TraesCS6B03G0922900.1	TraesCS6B03G0922900.1 [69-83]	0	0	962570	2.04681e+06	997646	0	5.17784e+06	3.9696e+06	5.8121e+06	3.8911e+06	0	3803742
[K].NCYNALPVHGK.[V]	1xTFIA [C2]	TraesCS7D03G1269500.1	TraesCS7D03G1269500.1 [271-281]	0	363534	1.0463e+06	0	3.42341e+06	0	5219837	3.2299e+06	6.30503e+06	2064180	1.66945e+06	2.80013e+06
[R].LCVEEVHR.[V]	1xTFIA [C2]	TraesCS6B03G0966900.1	TraesCS6B03G0966900.1 [436-443]	504878	671524	1.64237e+06	2.44325e+06	2.74422e+06	1.99275e+06	5223289	2.6787e+06	4303000	2.51469e+06	2480999	2.71702e+06
[K].CYFSIACYLHAR.[Y]	1xCarbamidomethyl [C7]; 1xTFIA [C1]	TraesCS1D03G0956000.2	TraesCS1D03G0956000.2 [122-133]	0	0	0	7325572	1.1671e+06	1.03286e+06	5.23921e+06	3.08068e+06	8740943	652656	0	388268
[R].LCVGNK.[N]	1xTFIA [C2]	TraesCS2B03G0422200.1	TraesCS2B03G0422200.1 [62-67]	2.00652e+06	1.31169e+06	3.99717e+06	5315109	4466308	2.46727e+06	5.24855e+06	3668679	6.97767e+06	5.66947e+06	3828819	4.08543e+06
[R].YCLTEDK.[K]	1xTFIA [C2]	TraesCS7A03G0669900.2	TraesCS7A03G0669900.2 [189-195]	390786	398266	1.43414e+06	1.66068e+06	1.51975e+06	1.76514e+06	5257331	3.40526e+06	5082842	1.79252e+06	1492305	2817173
[K].CEGCVTAVK.[N]	2xTFIA [C1; C4]	TraesCS2A03G0959500.1	TraesCS2A03G0959500.1 [99-107]	0	0	0	550660	73856.7	112200	663275	168558	454998	0	0	0
[R].FEAVLESPCTSR.[T]	1xTFIA [C9]	TraesCS3B03G1117900.1	TraesCS3B03G1117900.1 [64-75]	0	2.14561e+06	13481454	10595956	22748828	15162469	11602564	13195306	18199824	13197901	7800474	0
[K].ALECEPGTTYGHLLTSMR.[T]	1xTFIA [C4]	TraesCS3B03G1419000.1	TraesCS3B03G1419000.1 [280-297]	0	0	1.17949e+06	2.60922e+06	1.89952e+06	2.34996e+06	5.25879e+06	2.91863e+06	3455133	2.00184e+06	844322	2.06932e+06
[K].VADPALDCVAK.[L]	1xTFIA [C8]	TraesCS6A03G0412400.1	TraesCS6A03G0412400.1 [92-102]	2.66923e+06	2510875	5.29628e+06	0	0	7583553	5.26177e+06	7.87221e+06	10054003	6678154	3.86192e+06	10261082
[K].FDSGCGWPAFFEGLPGAIHR.[T]	1xTFIA [C5]	TraesCS6B03G1026100.2	TraesCS6B03G1026100.2 [64-83]	0	0	0	4.7107e+06	1.67555e+06	4.58002e+06	13048812	2689014	6.66281e+06	0	0	0
[R].ITHCGVCYADVIWTK.[N]	2xTFIA [C4; C7]	TraesCS3D03G0968500.1	TraesCS3D03G0968500.1 [113-127]	0	0	0	3823091	1627048	950713	5298492	1.8753e+06	3.13582e+06	393844	15633.5	500143
[R].AAECRPVQNLLFSDCR.[L]	1xCarbamidomethyl [C4]; 1xTFIA [C15]	TraesCS7B03G0917200.1	TraesCS7B03G0917200.1 [211-226]	0	0	0	687797	0	0	886215	0	0	753285	0	0
[R].FLLPVSECECTLSTLLDELQPDQWPVEAGNR.[A]	1xCarbamidomethyl [C]; 1xTFIA [C]	TraesCS4A03G0383000.3	TraesCS4A03G0383000.3 [306-336]	0	0	0	0	0	0	0	0	0	0	0	0
[R].FTPHYITWYCPEAFR.[L]	1xTFIA [C10]	TraesCS7D03G1116900.1	TraesCS7D03G1116900.1 [235-249]	0	0	0	2.81847e+06	749396	0	4.08141e+06	960003	2.31872e+06	0	0	0
[R].LVDCAVEHK.[H]	1xTFIA [C4]	TraesCS7B03G1033800.3	TraesCS7B03G1033800.3 [405-413]	0	0	2.043e+06	2.18847e+06	2.58977e+06	2.5583e+06	5312211	3.6957e+06	4.43657e+06	1.8767e+06	1.68654e+06	4.28638e+06
[R].DGQCVAR.[F]	1xTFIA [C4]	TraesCS5A03G1227500.1	TraesCS5A03G1227500.1 [74-80]	1.91857e+06	1200312	4761676	4256340	5.90873e+06	4.46385e+06	5.33574e+06	5149893	6.0152e+06	5494221	4.82969e+06	3.27345e+06
[R].CVSTLLNEMK.[R]	1xTFIA [C1]	TraesCS1A03G0387100.1	TraesCS1A03G0387100.1 [401-410]	0	285263	2.79406e+06	4306662	0	1.57157e+06	5.35095e+06	0	7424827	3010883	632200	1.01568e+06
[K].ALEEAFNSLEGITCNK.[A]	1xTFIA [C14]	TraesCS2B03G0467200.1	TraesCS2B03G0467200.1 [439-454]	38920.3	64589.7	813445	2.27898e+06	3.6104e+06	3.10588e+06	5418104	2.65646e+06	2.83103e+06	3.29878e+06	448338	1.0799e+06
[R].TVGNIVTGDDLQTQCVIDHQALPCLLNLLTTNHK.[K]	2xTFIA [C15; C24]	TraesCS1B03G0344200.1	TraesCS1B03G0344200.1 [343-376]	0	0	0	4479891	0	0	5418202	0	1.05853e+06	0	0	371779
[K].AAADLECVLTVICNLVTK.[A]	1xCarbamidomethyl [C13]; 1xTFIA [C7]	TraesCS2A03G0076900.1	TraesCS2A03G0076900.1 [77-94]	0	0	0	687274	0	0	0	0	0	0	0	0
[R].FACHFDPYGPIYNDR.[E]	1xTFIA [C3]	TraesCS6B03G0886600.2	TraesCS6B03G0886600.2 [236-250]	0	0	1.62183e+06	2.3859e+06	1.9695e+06	3.16365e+06	5430278	1.61744e+06	3.25169e+06	0	503738	1.34014e+06
[R].IECGEGK.[K]	1xTFIA [C3]	TraesCS2D03G0883100.1	TraesCS2D03G0883100.1 [230-236]	0	0	1.93513e+06	2.41855e+06	2674840	2.08272e+06	5437729	2.83202e+06	4.19314e+06	3.46662e+06	3.39733e+06	3062731
[K].CIGAYVK.[S]	1xTFIA [C1]	TraesCS1A03G0896800.1	TraesCS1A03G0896800.1 [219-225]	1.35162e+06	2039114	4387891	5.72e+06	2.55904e+06	3809961	5467746	3.21122e+06	8083264	4.16257e+06	2.48322e+06	5.87033e+06
[R].TCSPAANTR.[A]	1xTFIA [C2]	TraesCS5D03G0142200.1	TraesCS5D03G0142200.1 [974-982]	1.38328e+06	0	2.64108e+06	3522674	3.2965e+06	2.37888e+06	5.48907e+06	3.43081e+06	3976789	3.37046e+06	2481675	3.10057e+06
[K].ICAEAIEK.[H]	1xTFIA [C2]	TraesCS2D03G0173900.1	TraesCS2D03G0173900.1 [270-277]	1.01245e+06	0	0	0	0	370044	5519763	5.16458e+06	6177023	0	0	5032679
[K].LAGFTPFLSAVDALNQCNAISEGIMTDELRNFLELNLPK.[V]	1xTFIA [C17]	TraesCS2A03G0258400.1	TraesCS2A03G0258400.1 [75-113]	0	0	0	698580	0	418586	5522431	2.07033e+06	2.5203e+06	0	0	916370
[K].CGEDGHISR.[D]	1xTFIA [C1]	TraesCS1D03G0632700.1	TraesCS1D03G0632700.1 [115-123]	794753	458763	1.17342e+06	4098824	6988002	4.15056e+06	5.52698e+06	3.13478e+06	4280298	2.53463e+06	4597525	2.70236e+06
[R].CLIPAPPK.[Y]	1xTFIA [C1]	TraesCS6A03G0048400.1	TraesCS6A03G0048400.1 [144-151]	961561	1.19359e+06	4.07108e+06	4.08205e+06	4.31147e+06	2.78405e+06	5.57245e+06	5099657	7.1792e+06	4476243	1.56209e+06	4.27532e+06
[R].CANIFEALVGTLR.[A]	1xTFIA [C1]	TraesCS4B03G0067700.1	TraesCS4B03G0067700.1 [42-54]	0	0	0	3.34749e+06	959968	788025	5.58488e+06	2.3612e+06	4396911	0	0	299798
[R].NCIADEHYLPTLFK.[I]	1xTFIA [C2]	TraesCS6A03G0374200.1	TraesCS6A03G0374200.1 [281-294]	56840.5	346976	2.25174e+06	2.77806e+06	2.76875e+06	2.90516e+06	5600427	4.19066e+06	5.64137e+06	0	450716	2.47995e+06
[R].FWAAYVNDKLFPSCTGILK.[T]	1xTFIA [C14]	TraesCS7D03G0069600.1	TraesCS7D03G0069600.1 [105-123]	0	0	0	0	0	0	0	0	0	0	0	0
[K].AVLAMCDAGNLETAHK.[H]	1xTFIA [C6]	TraesCS6A03G0394400.1	TraesCS6A03G0394400.1 [428-443]	0	0	965280	2.13154e+06	1.64485e+06	0	5602883	0	0	1.53658e+06	0	1.7583e+06
[R].QPLSCGSSK.[V]	1xTFIA [C5]	TraesCS1A03G0454100.1	TraesCS1A03G0454100.1 [415-423]	1.5353e+06	617883	1.78487e+06	4080699	2.69911e+06	2498689	5.60402e+06	4.51117e+06	5.72924e+06	4187233	2630653	5.25387e+06
[K].TACTLLK.[H]	1xTFIA [C3]	TraesCS3B03G1325100.1	TraesCS3B03G1325100.1 [1398-1404]	1.29646e+06	1.53605e+06	4.52539e+06	6.84036e+06	6.52069e+06	3.55789e+06	5604437	6.1008e+06	11325697	7151630	3.77219e+06	5574327
[R].TAVTVDDCVK.[E]	1xTFIA [C8]	TraesCS2B03G1319100.1	TraesCS2B03G1319100.1 [300-309]	0	2.17346e+06	0	0	0	3.28756e+06	5656514	10090800	7489473	3106793	0	9672919
[R].LIGPNCPGIIKPGECK.[I]	1xCarbamidomethyl [C6]; 1xTFIA [C15]	TraesCS2B03G0532100.1	TraesCS2B03G0532100.1 [153-168]	1.36676e+06	682510	3593057	5.89495e+06	6.43748e+06	3.39765e+06	5667840	4.2284e+06	6.52129e+06	6348975	2.4276e+06	4.16176e+06
[R].ICAEAEK.[V]	1xTFIA [C2]	TraesCS5B03G0361600.1	TraesCS5B03G0361600.1 [366-372]	3.67158e+06	0	0	0	0	0	5686074	8558104	5561129	0	0	4458541
[K].GIVLTPHADYCLPGITR.[A]	1xTFIA [C11]	TraesCS6B03G0514500.1	TraesCS6B03G0514500.1 [465-481]	190490	0	2.01378e+06	2718388	2.90569e+06	2.55145e+06	5698171	3363739	6152103	3.31376e+06	1.07722e+06	3.02336e+06
[R].FVNSGTEACMGALR.[L]	1xTFIA [C9]	TraesCS7A03G0603900.2	TraesCS7A03G0603900.2 [158-171]	0	0	0	0	0	0	0	0	0	0	0	0
[K].AYAPLTIVCDGCFSNLR.[R]	2xTFIA [C9; C12]	TraesCS4A03G0119200.1	TraesCS4A03G0119200.1 [215-231]	0	0	0	1.58592e+06	0	0	0	1.00527e+06	1534953	0	0	0
[R].AVPPEAVAAVVDCVLASSSPSASPSELFR.[S]	1xTFIA [C13]	TraesCS4B03G0969100.2	TraesCS4B03G0969100.2 [12-40]	0	0	0	0	0	0	0	0	0	0	0	0
[R].AYFSATSAHTCTGDGNAMVAR.[A]	1xTFIA [C11]	TraesCS5A03G0972600.1	TraesCS5A03G0972600.1 [238-258]	0	0	0	0	0	0	0	0	0	0	0	0
[R].IGNGYVGGTHCCYDSLR.[C]	2xTFIA [C11; C12]	TraesCS5B03G1047300.1	TraesCS5B03G1047300.1 [186-202]	0	0	0	6.64767e+06	1.23627e+06	1.89375e+06	5730764	1766499	4672348	733938	0	280792
[R].VLHAAMTPACK.[W]	1xTFIA [C10]	TraesCS3B03G0026800.2	TraesCS3B03G0026800.2 [159-169]	2.19251e+06	1644042	3.26993e+06	4.97981e+06	3.63353e+06	1777846	5744361	4623551	6.22821e+06	3.84706e+06	0	4.62945e+06
[R].FVDLSSNLLTGSLPGCLLAAPGK.[TS]	1xTFIA [C16]	TraesCS2D03G0569400.1	TraesCS2D03G0569400.1 [321-343]	0	0	0	0	0	0	3.61653e+06	1.71742e+06	0	0	0	0
[K].VQQLVCHVTQLAR.[E]	1xTFIA [C6]	TraesCS7A03G0046600.1	TraesCS7A03G0046600.1 [152-164]	0	0	0	2.66039e+06	0	0	5750461	0	7.12764e+06	0	0	3.22425e+06
[K].ACTFDYAR.[D]	1xTFIA [C2]	TraesCS2A03G1222400.1	TraesCS2A03G1222400.1 [93-100]	615830	837248	2.30002e+06	3.16768e+06	3.2591e+06	3.69099e+06	5751043	5.57199e+06	4.23343e+06	2.6496e+06	1.66698e+06	3.19367e+06
[R].FQSSAVSALQEAAEAYLVGMFEDTNLCAIHAK.[R]	1xTFIA [C27]	TraesCS7D03G0264900.1	TraesCS7D03G0264900.1 [85-116]	0	0	0	800316	0	0	4.12689e+06	0	2251327	0	158319	0
[R].VVCEATQSPDVK.[I]	1xTFIA [C3]	TraesCS5B03G0222100.1	TraesCS5B03G0222100.1 [223-234]	1.76852e+06	0	0	0	3.99925e+06	0	5.75764e+06	5.30541e+06	0	4.08073e+06	2983642	7.53981e+06
[K].AADLECVLTVICNLVTK.[A]	1xCarbamidomethyl [C12]; 1xTFIA [C6]	TraesCS2B03G0113800.3	TraesCS2B03G0113800.3 [77-93]	0	0	0	1.25759e+06	0	0	0	0	689445	0	0	0
[R].GLFNGLQSLTDCCGGDGTTAR.[A]	1xCarbamidomethyl [C]; 1xTFIA [C]	TraesCS5A03G1217700.1	TraesCS5A03G1217700.1 [193-213]	0	0	1.05278e+06	2.1082e+06	5.19453e+06	6.0775e+06	5.77662e+06	5.36503e+06	6.97014e+06	5.5317e+06	501283	2.53497e+06
[K].FVGDGYTNCEASGVGR.[C]	1xTFIA [C9]	TraesCS4D03G0428100.1	TraesCS4D03G0428100.1 [450-465]	12603714	10260992	9419130	1.28131e+06	1.10805e+07	1.34654e+07	5.79594e+06	0	1.29934e+06	7.66348e+06	0	1.32981e+06
[R].HIMPHEECVAGVR.[S]	1xTFIA [C8]	TraesCS2D03G0779500.1	TraesCS2D03G0779500.1 [32-44]	1.19755e+06	1.22842e+06	3029819	0	3.43146e+06	2495183	5802883	3.67689e+06	4.58325e+06	3.84976e+06	1.7179e+06	3237811
[K].AADCVVPTFK.[N]	1xTFIA [C4]	TraesCS2B03G0113800.3	TraesCS2B03G0113800.3 [155-164]	154717	216571	1.36838e+06	2437094	2.88244e+06	2.16114e+06	4.00383e+06	2301893	3.19874e+06	3626583	1.01675e+06	0
[K].LSNYDPINFDADAGVHCFAAGFLGLYR.[D]	1xTFIA [C17]	TraesCS2D03G1074800.1	TraesCS2D03G1074800.1 [318-344]	0	0	0	1.05824e+07	5704275	0	5.80707e+06	4867100	6.69232e+06	0	0	450665
[R].FLSLPDAAAASDFGSLGVPSCR.[S]	1xTFIA [C21]	TraesCS2A03G1013000.1	TraesCS2A03G1013000.1 [105-126]	0	0	0	0	0	0	0	2.74308e+06	0	0	0	0
[R].CAYVTEIVLAACYK.[A]	2xTFIA [C1; C12]	TraesCS3D03G0846000.1	TraesCS3D03G0846000.1 [197-210]	0	0	0	0	0	0	2.03631e+06	1.10324e+06	936759	0	0	0
[R].FLRNECINHAFVYDAPLPVSR.[L]	1xTFIA [C6]	TraesCS6B03G0313000.1	TraesCS6B03G0313000.1 [87-107]	0	0	0	0	0	0	0	0	0	0	0	0
[R].DLFNGLQSLTDCCGGDGTTAR.[A]	1xTFIA [C13]	TraesCS2D03G1324500.1	TraesCS2D03G1324500.1 [131-151]	0	0	643808	3776703	2810611	5.72134e+06	5844508	3.57647e+06	0	0	199994	1.19489e+06
[K].ICANHLVISTTK.[M]	1xTFIA [C2]	TraesCS1B03G0678100.1	TraesCS1B03G0678100.1 [105-116]	0	675880	0	5368706	2.69329e+06	0	5850749	5091979	9945024	3004201	1.78698e+06	4478393
[R].LCLEGTR.[KR]	1xTFIA [C2]	TraesCS7A03G0501000.3	TraesCS7A03G0501000.3 [727-733]	446639	652714	2.06635e+06	2.7709e+06	2.39353e+06	3.05773e+06	5859844	4016765	6.32877e+06	3.32311e+06	1.93008e+06	4086281
[R].CCAVYPR.[A]	1xCarbamidomethyl [C2]; 1xTFIA [C1]	TraesCS7A03G0890500.1	TraesCS7A03G0890500.1 [241-247]	0	0	2.84003e+06	3111944	1.4946e+06	3.79772e+06	5.88376e+06	4.73036e+06	5.19901e+06	2.13919e+06	2.04718e+06	2520884
[K].QSIGCLFWLLAR.[M]	1xTFIA [C5]	TraesCS2A03G0349300.1	TraesCS2A03G0349300.1 [172-183]	0	0	0	3.50853e+06	1.00148e+06	829663	5.89539e+06	2.47726e+06	4.57524e+06	0	0	312119
[R].CAPGQSISAIK.[F]	1xTFIA [C1]	TraesCS4D03G0663100.3	TraesCS4D03G0663100.3 [770-780]	1.10169e+06	1.27562e+06	2.49362e+06	3.38038e+06	2130833	2932038	5.90039e+06	3.56759e+06	4969125	2.9787e+06	1.91366e+06	4955587
[K].VCGHYTQVVWR.[KAR]	1xTFIA [C2]	TraesCS7A03G0469500.1	TraesCS7A03G0469500.1 [118-128]	0	912662	3.60514e+06	5.13207e+06	1.36604e+06	2.68643e+06	5901398	4.07003e+06	7.33857e+06	2.37394e+06	0	2.08281e+06
[R].FPNGFPAECTR.[N]	1xTFIA [C9]	TraesCS1B03G1148500.1	TraesCS1B03G1148500.1 [272-282]	638247	1.12198e+06	0	9783222	5723305	7.84586e+06	13897852	9652856	11277871	4947493	2.77939e+06	0
[K].GYCMEIGR.[G]	1xTFIA [C3]	TraesCS1B03G0665100.2	TraesCS1B03G0665100.2 [61-68]	0	44967.5	1.76093e+06	2.95927e+06	1.38686e+06	1.2589e+06	5914939	3.29837e+06	6617834	2.12332e+06	61832.3	2170499
[K].FFHNCPDNAFQVALAGR.[S]	1xTFIA [C5]	TraesCS1A03G0628300.1	TraesCS1A03G0628300.1 [241-257]	0	400114	1.50771e+06	2.84214e+06	2.24518e+06	2.36142e+06	5.96268e+06	3.49204e+06	6.12417e+06	2656976	535744	2.88387e+06
[K].CAIDHILEAEQK.[G]	1xTFIA [C1]	TraesCS3D03G0754700.1	TraesCS3D03G0754700.1 [278-289]	0	0	0	0	0	0	0	0	0	0	0	0
[K].ACAEEVVASLGLPLEK.[V]	1xTFIA [C2]	TraesCS7D03G1116900.1	TraesCS7D03G1116900.1 [326-341]	0	0	0	1.89384e+06	0	3.10332e+06	5.97668e+06	0	3.0367e+06	0	0	925173
[K].CALWDCGRPVR.[G]	2xTFIA [C1; C6]	TraesCS1B03G0956500.1	TraesCS1B03G0956500.1 [259-269]	0	0	0	69021.4	0	0	138927	35825.7	108033	0	0	0
[K].APAGTCVK.[Y]	1xTFIA [C6]	TraesCS1A03G0829700.1	TraesCS1A03G0829700.1 [248-255]	1.12597e+06	484972	1.92182e+06	2.31554e+06	3.68897e+06	2145088	6.00626e+06	4.12728e+06	5827161	2.61241e+06	2.54827e+06	4524166
[R].LVPFDTDAFHCITLWKDEDFILR.[Y]	1xTFIA [C11]	TraesCS2B03G0952200.1	TraesCS2B03G0952200.1 [146-168]	0	0	0	2.77578e+06	762175	1.65243e+06	6010160	1.86752e+06	2713497	0	0	361791
[K].VCDPAR.[F]	1xTFIA [C2]	TraesCS6A03G0664800.1	TraesCS6A03G0664800.1 [158-163]	0	0	0	0	2.15042e+06	2.83409e+06	6.01367e+06	5411888	5731424	0	0	8416889
[R].SQCSSFR.[DH]	1xTFIA [C3]	TraesCS2D03G0322100.2	TraesCS2D03G0322100.2 [296-302]	1.15431e+06	720413	2252591	2.69301e+06	3.14004e+06	2.27241e+06	6040539	3.43524e+06	5773560	2.60413e+06	2069886	2.91515e+06
[R].LLLGLNCAHPLEAVSLPGATTDLAK.[A]	1xTFIA [C7]	TraesCS5D03G0664700.1	TraesCS5D03G0664700.1 [46-70]	0	209735	2.46306e+06	3710626	3.87657e+06	5421808	6049447	1177439	10519368	4920339	0	2929043
[K].FQCATLQLDFQLPLR.[F]	1xTFIA [C3]	TraesCS3D03G0129400.1	TraesCS3D03G0129400.1 [579-593]	0	0	0	0	0	0	216935	123450	122267	0	0	0
[K].LCDNFTK.[G]	1xTFIA [C2]	TraesCS6D03G0346000.1	TraesCS6D03G0346000.1 [276-282]	2167316	1.83866e+06	5268181	4249971	4.66232e+06	3.69444e+06	6.05433e+06	5.68478e+06	6.64985e+06	4187381	4.1683e+06	5320713
[K].CNVYSFR.[D]	1xTFIA [C1]	TraesCS5D03G0994100.1	TraesCS5D03G0994100.1 [167-173]	510347	791629	2.94854e+06	3.83729e+06	2.10907e+06	2.78416e+06	6099978	3.54461e+06	7.05173e+06	2.6572e+06	1.1161e+06	3086483
[R].FPYGAYHVYCSPGNAR.[H]	1xTFIA [C10]	TraesCS4B03G0655400.1	TraesCS4B03G0655400.1 [384-399]	0	0	0	0	0	0	0	0	11177688	0	0	0
[R].NCPEFAFVFLGAAR.[L]	1xTFIA [C2]	TraesCS7A03G1202700.1	TraesCS7A03G1202700.1 [90-103]	0	0	0	2.23711e+06	0	0	6129660	3.19631e+06	3.26751e+06	0	0	497305
[K].LIAEGAVDLVVPGVLPIGCFPVYLSIFR.[K]	1xTFIA [C19]	TraesCS3D03G0311200.1	TraesCS3D03G0311200.1 [205-232]	12961.8	0	0	3319753	405711	0	6.13109e+06	2.12902e+06	4.57802e+06	0	0	165784
[R].FQSSAVSALQEAAEAYLVGLFEDTNLCAIHAKR.[V]	1xTFIA [C27]	TraesCS2A03G0745300.1	TraesCS2A03G0745300.1 [85-117]	0	0	0	0	0	0	0	0	0	0	0	0
[K].CGEPGATACADPTTHWSWDGIHLTEAAYGHIAR.[G]	1xCarbamidomethyl [C]; 1xTFIA [C]	TraesCS3B03G0748500.1	TraesCS3B03G0748500.1 [420-452]	0	0	0	0	0	0	0	0	0	0	0	0
[K].ETDDADAAWNVPLQACIPK.[L]	1xTFIA [C16]	TraesCS3B03G1086900.2	TraesCS3B03G1086900.2 [568-586]	0	0	95344	695935	1.0091e+06	1.6901e+06	1.71749e+06	2.03132e+06	1.55355e+06	0	0	0
[K].ITQAPITFGCGR.[V]	1xTFIA [C10]	TraesCS5A03G0808000.2	TraesCS5A03G0808000.2 [213-224]	1.16185e+06	0	3.97674e+06	0	6052499	4.86164e+06	6.14131e+06	6.07781e+06	9031625	8.16633e+06	3.53423e+06	5.72477e+06
[R].ASPCYITYLKDSIDQIVAFFK.[S]	1xTFIA [C4]	TraesCS1B03G0659500.2	TraesCS1B03G0659500.2 [568-588]	0	0	0	0	0	0	0	0	0	0	0	0
[K].TQVEAACPGTVSCADILALAAR.[D]	2xTFIA [C7; C13]	TraesCS6B03G0367700.1	TraesCS6B03G0367700.1 [122-143]	0	0	0	0	0	0	6143121	3.1572e+06	6013557	0	0	681237
[K].EVASSCR.[G]	1xTFIA [C6]	TraesCS1D03G0071600.1	TraesCS1D03G0071600.1 [128-134]	1142244	662452	2.32071e+06	2.67422e+06	2.95546e+06	4242261	6187720	5.00042e+06	5141860	3.0268e+06	2.35074e+06	3.67508e+06
[K].CGETVWPGIQPGAGK.[E]	1xTFIA [C1]	TraesCS7A03G1059000.1	TraesCS7A03G1059000.1 [33-47]	1.13703e+06	2.76236e+06	744053	0	5.85495e+06	1.4191e+06	1.42869e+06	770336	0	0	398508	0
[R].ASLKVPALTENSNADCLAEQLAK.[K]	1xTFIA [C16]	TraesCS2A03G0290300.1	TraesCS2A03G0290300.1 [41-63]	0	0	0	0	0	0	0	0	0	0	0	0
[K].AAVDTQCPSPNLVSCADILTMATR.[D]	2xTFIA [C7; C15]	TraesCS5A03G0953300.1	TraesCS5A03G0953300.1 [109-132]	0	0	0	0	0	0	2.64987e+06	0	2307544	0	0	0
[K].ASVECTAEEYSHLMSTNLEAAFHLSQLAHPFLR.[D]	1xTFIA [C5]	TraesCS5B03G0066900.1	TraesCS5B03G0066900.1 [109-141]	0	0	0	0	0	0	0	0	0	0	0	0
[R].CSDEVNPR.[K]	1xTFIA [C1]	TraesCS5B03G0587800.2	TraesCS5B03G0587800.2 [295-302]	2212263	1.34407e+06	2901122	3.94811e+06	2.94456e+06	5.38733e+06	6.19914e+06	5310261	4895390	3593996	2.22244e+06	4960322
[R].ASCPLVPVEFASPSSFDR.[V]	1xTFIA [C3]	TraesCS6D03G0555500.1	TraesCS6D03G0555500.1 [171-188]	0	0	0	0	199904	0	68254.8	174377	223075	177747	0	0
[K].AQLEKACPGVVSCADIVALAAR.[D]	2xTFIA [C7; C13]	TraesCS3A03G0444900.1	TraesCS3A03G0444900.1 [123-144]	0	0	0	0	0	0	0	0	0	0	0	0
[R].EMGLQPDVNLYNFLISTCGK.[C]	1xTFIA [C18]	TraesCS1A03G0264600.1	TraesCS1A03G0264600.1 [114-133]	0	0	0	0	0	0	0	0	0	0	0	0
[R].CGALYSMLDSMYK.[E]	1xTFIA [C1]	TraesCS3D03G0189700.1	TraesCS3D03G0189700.1 [84-96]	0	0	0	0	0	0	0	0	0	0	0	0
[R].AQVHAACGPVVSCADITALATR.[D]	2xTFIA [C7; C13]	TraesCS2A03G1334700.1	TraesCS2A03G1334700.1 [131-152]	0	0	0	0	0	0	3.54811e+06	1.51445e+06	3.63619e+06	0	0	0
[R].CGALYSMLDSMYKEHGAQEGQAGTGAFPR.[C]	1xTFIA [C1]	TraesCS3D03G0189700.1	TraesCS3D03G0189700.1 [84-112]	0	0	298034	5.05184e+06	0	0	2.51251e+06	0	0	3612016	0	0
[K].SLIEAVADNCPEAFIHIISNPVNSTVPIAAEILK.[Q]	1xTFIA [C10]	TraesCS7D03G0901200.1	TraesCS7D03G0901200.1 [192-225]	0	36995.7	524270	6.92487e+06	0	2.44687e+06	6225473	2984419	0	1.2779e+06	0	457559
[R].LANAFHAPSCR.[A]	1xTFIA [C10]	TraesCS3D03G0894500.1	TraesCS3D03G0894500.1 [79-89]	1.62797e+06	819978	2.38381e+06	3.41879e+06	1.77405e+06	1.65622e+06	6238459	4.73585e+06	7.33868e+06	3.22518e+06	2.02189e+06	4981664
[K].VPVGCLLIQSGK.[Q]	1xTFIA [C5]	TraesCS6D03G0630100.1	TraesCS6D03G0630100.1 [255-266]	158796	0	1.95393e+06	3.23731e+06	2.04336e+06	0	6246262	3.73536e+06	8601673	3181590	819453	2.71173e+06
[R].CGNSSCSSAFEHVFVGEIK.[E]	2xTFIA [C1; C6]	TraesCS2D03G0883100.1	TraesCS2D03G0883100.1 [339-357]	0	0	0	1.48359e+06	189551	158628	1.26478e+06	922038	1.84235e+06	0	0	0
[R].CGNSSCSSAFEHVFVGEIK.[E]	1xCarbamidomethyl [C]; 1xTFIA [C]	TraesCS2D03G0883100.1	TraesCS2D03G0883100.1 [339-357]	0	0	1.22618e+06	0	0	3.39905e+06	5864759	0	0	3.97178e+06	0	0
[K].IVDDYKQFAEVCFK.[N]	1xTFIA [C12]	TraesCS2B03G1501600.3	TraesCS2B03G1501600.3 [213-226]	0	228001	1.69738e+06	0	470978	1.70585e+06	6.25642e+06	4.39833e+06	747403	1.35479e+06	896390	2.06727e+06
[K].LTNNIECEIFQVLLEEAR.[E]	1xTFIA [C7]	TraesCS6A03G0166200.1	TraesCS6A03G0166200.1 [124-141]	0	0	0	4.42069e+06	1.10359e+06	2.38719e+06	6275528	0	2.98251e+06	0	0	532465
[R].ILFHDCFPQGCDASVLLK.[G]	2xTFIA [C6; C11]	TraesCS2A03G1334100.1	TraesCS2A03G1334100.1 [63-80]	0	0	0	1.81755e+06	260504	466972	6.27735e+06	2105335	4893367	114080	0	527342
[R].VCECPVVNGVR.[Y]	2xTFIA [C2; C4]	TraesCS7D03G1116900.1	TraesCS7D03G1116900.1 [449-459]	0	0	0	8016416	2.02649e+06	1.87489e+06	6.28728e+06	1.95904e+06	4.94447e+06	1.58482e+06	0	425903
[K].GNYVNPANQLCAEVLETVDSLISEIADAHVLYK.[K]	1xTFIA [C11]	TraesCS4D03G0112300.2	TraesCS4D03G0112300.2 [263-295]	0	0	0	2759136	0	0	6291498	2.40367e+06	4.43622e+06	0	0	295418
[R].FWAAYANDKLFPSCAGILK.[T]	1xTFIA [C14]	TraesCS7A03G0072700.1	TraesCS7A03G0072700.1 [105-123]	0	42039.6	0	0	0	0	6.31785e+06	2.02876e+06	4405673	0	0	378112
[R].ERPIGDLVVGLQQLGADADCFLGTNCPPVR.[I]	1xCarbamidomethyl [C]; 1xTFIA [C]	TraesCS7D03G0149700.1	TraesCS7D03G0149700.1 [196-225]	0	0	0	1.3953e+07	0	102262	9.71358e+06	86454.8	6.72686e+06	41302.3	0	0
[K].CYTMER.[L]	1xTFIA [C1]	TraesCS7A03G0501000.3	TraesCS7A03G0501000.3 [433-438]	1.31494e+06	812996	3.95144e+06	3.54003e+06	863885	3.49344e+06	6356857	4.32339e+06	6.78659e+06	871336	2.85037e+06	5.24891e+06
[R].LEVILQHLMCAYGK.[Y]	1xTFIA [C10]	TraesCS2B03G1558800.1	TraesCS2B03G1558800.1 [599-612]	0	89805.6	1.26569e+06	4035387	836641	933102	6.37961e+06	2.67972e+06	5202428	636897	0	879703
[R].CGLGELILPENEPGSSIMPGK.[V]	1xOxidation [M18]; 1xTFIA [C1]	TraesCS4A03G0297000.1	TraesCS4A03G0297000.1 [334-354]	0	0	160735	0	0	0	1.14643e+06	0	595406	0	0	0
[K].LQIDCLHNSAVMELMR.[G]	1xTFIA [C5]	TraesCS2A03G0246300.1	TraesCS2A03G0246300.1 [100-115]	0	231620	1.62035e+06	4.38324e+06	2.98829e+06	2.84766e+06	6438605	6.12733e+06	6.25513e+06	1.07105e+06	116973	1.64119e+06
[R].CGLGELILPENEPGSSIMPGK.[V]	1xTFIA [C1]	TraesCS4A03G0297000.1	TraesCS4A03G0297000.1 [334-354]	0	0	926802	3.41358e+06	5.22958e+06	6.52532e+06	5762134	3759525	3835105	2.78771e+06	363940	0
[R].VCMLGDAQHVEEAGK.[M]	1xTFIA [C2]	TraesCS3B03G1008200.1	TraesCS3B03G1008200.1 [64-78]	455545	622174	1993685	4.313e+06	3966444	4.50311e+06	6446916	2.96332e+06	3493268	4.25923e+06	2482325	1.80921e+06
[K].CHTNTCPVGIATQDPVLR.[E]	2xTFIA [C1; C6]	TraesCS3A03G0675900.2	TraesCS3A03G0675900.2 [1243-1260]	0	0	0	4.99643e+06	1.07817e+06	1.54859e+06	6.45134e+06	1988819	4.39342e+06	788526	0	285780
[R].ERPIGDLVVGLQQLGADVDCFLGTNCPPVR.[I]	1xCarbamidomethyl [C]; 1xTFIA [C]	TraesCS7A03G0160900.1	TraesCS7A03G0160900.1 [165-194]	0	0	0	5.5806e+06	891177	62507.2	4.78021e+06	0	3.01398e+06	0	69696.1	0
[R].EVVSVPATCDLYR.[G]	1xTFIA [C9]	TraesCS4A03G0227500.1	TraesCS4A03G0227500.1 [207-219]	0	0	3.20986e+06	0	0	3.24705e+06	6465145	0	6.29078e+06	0	2.07392e+06	4.13427e+06
[K].AAVEDRCPGVVSCSDILIYAAR.[D]	2xTFIA [C7; C13]	TraesCS7A03G1149100.1	TraesCS7A03G1149100.1 [112-133]	0	0	0	0	0	0	177697	0	0	0	0	0
[R].ENCILAIDPVTLKPIQEIGR.[Q]	1xTFIA [C3]	TraesCS4A03G0185000.1	TraesCS4A03G0185000.1 [239-258]	0	0	0	0	506755	0	0	0	358951	0	0	0
[R].CGMQGAAACANPADHLSWDGIHLTEAAYK.[Q]	2xTFIA [C1; C9]	TraesCS1B03G1096600.1	TraesCS1B03G1096600.1 [327-355]	0	0	0	0	0	0	2866677	0	0	0	0	0
[KR].CPQAEAVVK.[GS]	1xTFIA [C1]	TraesCS1B03G0969800.1	TraesCS1B03G0969800.1 [40-48]	1.45978e+06	1587231	2715606	4910879	5093298	6.9146e+06	6501076	5716934	6.04338e+06	4.77783e+06	3.53122e+06	6.55363e+06
[R].TYSPDHYEGGAWNTGGSCTGK.[V]	1xTFIA [C18]	TraesCS3A03G0977200.1	TraesCS3A03G0977200.1 [379-399]	1.06125e+06	1.13962e+06	2.61412e+06	5298037	4652040	3.11657e+06	6.50213e+06	5.28788e+06	5.63924e+06	4.75795e+06	2732057	3.54102e+06
[K].LADQLAEAACQSSTR.[G]	1xTFIA [C10]	TraesCS2A03G0582500.1	TraesCS2A03G0582500.1 [269-283]	0	0	2.88621e+06	2.62248e+06	3.54045e+06	2230283	6510740	5388288	7376438	2.24022e+06	1.12629e+06	3617387
[R].EVCPTVLSAIQSLLPYYSSFK.[D]	1xTFIA [C3]	TraesCS2A03G0175700.2	TraesCS2A03G0175700.2 [256-276]	0	0	0	160331	0	0	100201	0	161401	0	0	0
[R].FVCNYVYYHSLR.[F]	1xTFIA [C3]	TraesCS2A03G0302700.1	TraesCS2A03G0302700.1 [168-179]	0	0	2.88621e+06	2.62248e+06	3.54045e+06	2230283	6510740	5388288	7376438	2.24022e+06	1.12629e+06	3617387
[K].EYAQVLSECHSLFCEQR.[L]	2xTFIA [C9; C14]	TraesCS7D03G0645100.1	TraesCS7D03G0645100.1 [306-322]	0	0	0	511053	62951.1	0	430132	117564	339084	0	0	0
[R].CGTQLDHGVVAVGYGTENGKDYWIVR.[N]	1xTFIA [C1]	TraesCS2D03G1213200.1	TraesCS2D03G1213200.1 [305-330]	0	0	0	0	0	0	19751174	0	18361156	0	0	0
[R].CSPPVSSSTR.[A]	1xTFIA [C1]	TraesCS5B03G0611200.1	TraesCS5B03G0611200.1 [56-65]	1749628	1088846	2.99679e+06	4512709	0	0	6521598	4603931	5402445	3.69257e+06	1652170	5584494
[R].CFVGGLAWATDDNNLQQAFSQYGEILDAK.[I]	1xTFIA [C1]	TraesCS5A03G0035500.1	TraesCS5A03G0035500.1 [8-36]	0	0	0	0	0	0	0	1.5921e+06	0	0	0	0
[R].KQFGCTPVEMESAAVALVAHTQGVPFLTIR.[S]	1xTFIA [C5]	TraesCS3B03G0434100.1	TraesCS3B03G0434100.1 [279-308]	0	0	223791	8.40964e+06	1.2796e+06	1.0909e+06	6.53099e+06	3.43279e+06	8.77608e+06	586942	0	189039
[K].SPSCSGR.[C]	1xTFIA [C4]	TraesCS5A03G0007700.2	TraesCS5A03G0007700.2 [316-322]	3.65095e+06	1.9582e+06	5.10534e+06	4965988	5.80023e+06	3.14787e+06	6538371	6579834	7.4587e+06	5.55255e+06	5742185	5.24799e+06
[K].ELYDASQHCR.[C]	1xTFIA [C9]	TraesCS7B03G0195800.1	TraesCS7B03G0195800.1 [77-86]	0	0	0	1.90144e+06	0	0	0	555793	0	2.1597e+06	567748	0
[R].FCVQPR.[G]	1xTFIA [C2]	TraesCS2A03G0958800.1	TraesCS2A03G0958800.1 [346-351]	1.23894e+06	2.00698e+06	3.36277e+06	3.88943e+06	2.41212e+06	2347631	6551830	5609214	9227220	2927394	1.858e+06	6498289
[R].CFVGGLAWATDDQSLQNAFSK.[Y]	1xTFIA [C1]	TraesCS4D03G0029500.1	TraesCS4D03G0029500.1 [8-28]	0	0	0	0	0	0	0	0	0	0	0	0
[R].QELSHALYQHDAACR.[V]	1xTFIA [C14]	TraesCS1A03G0398900.2	TraesCS1A03G0398900.2 [99-113]	0	0	0	0	0	0	6.55487e+06	3.5867e+06	4.76464e+06	0	0	3.55608e+06
[R].EVLSLCDHPALLDKSETHALYSSDAIER.[A]	1xTFIA [C6]	TraesCS2B03G0467200.1	TraesCS2B03G0467200.1 [131-158]	0	0	0	1.10042e+06	0	0	4220035	0	0	560579	0	0
[R].EVLSLCDHPALLDK.[S]	1xTFIA [C6]	TraesCS2B03G0467200.1	TraesCS2B03G0467200.1 [131-144]	66768.4	0	746831	0	1.8448e+06	0	2.42898e+06	1984832	1.96218e+06	1.12397e+06	561322	0
[K].FTCTDTK.[K]	1xTFIA [C3]	TraesCS1D03G0043400.1	TraesCS1D03G0043400.1 [62-68]	2.30112e+06	4515017	5.1618e+06	4.48225e+06	6.1838e+06	6.63431e+06	6.5581e+06	5388904	6.11207e+06	5452318	4219152	5868574
[R].KLPAADFQSVHACEAGK.[R]	1xTFIA [C13]	TraesCS4A03G0719500.1	TraesCS4A03G0719500.1 [142-158]	0	0	2451651	4.91669e+06	5.74457e+06	2.34978e+06	6563858	4.34866e+06	7615908	5.54761e+06	0	2.08882e+06
[R].ELTPLTNHFMCAWFNEVVR.[F]	1xTFIA [C11]	TraesCS3A03G0690400.2	TraesCS3A03G0690400.2 [387-405]	0	0	0	0	0	0	0	0	0	0	0	0
[R].GIIPVSSCLTVK.[G]	1xTFIA [C8]	TraesCS1A03G0702600.1	TraesCS1A03G0702600.1 [79-90]	0	0	0	5.37258e+06	0	0	6.56627e+06	0	8795631	5435307	0	3.86835e+06
[K].LCPLYPHNPEVLLNELK.[S]	1xTFIA [C2]	TraesCS1A03G0369700.2	TraesCS1A03G0369700.2 [321-337]	0	94318.6	1.62004e+06	0	2.18167e+06	3051023	6568305	2.24518e+06	6.02378e+06	4491218	0	743296
[K].TTCIEK.[R]	1xTFIA [C3]	TraesCS1A03G0255900.1	TraesCS1A03G0255900.1 [64-69]	1.51841e+06	1.09229e+06	2.76516e+06	4.58603e+06	5704703	3.38954e+06	6575572	5.19863e+06	6843782	3.0481e+06	4.0453e+06	4707496
[K].CFNSMLQLAAANSDAAHFWSLVSSMR.[S]	1xTFIA [C1]	TraesCS6A03G0394400.1	TraesCS6A03G0394400.1 [148-173]	0	0	0	0	0	0	0	0	0	0	0	0
[K].FADCIHWCLPGLPDTWNEFIYGHIVSSPLQR.[Q]	2xTFIA [C4; C8]	TraesCS1B03G0681400.3	TraesCS1B03G0681400.3 [449-479]	0	0	0	0	0	0	0	0	0	0	0	0
[R].GYDPCTEQYSTK.[Y]	1xTFIA [C5]	TraesCS3D03G0286400.2	TraesCS3D03G0286400.2 [305-316]	8088277	7.28966e+06	0	0	0	0	6.59014e+06	0	0	0	9446491	13038213
[R].SLHDALCVLSQTVTDTR.[V]	1xTFIA [C7]	TraesCS4B03G0676200.1	TraesCS4B03G0676200.1 [357-373]	0	35144.7	1213864	3.4431e+06	2.11905e+06	1.42923e+06	6.64004e+06	3611509	6198767	1.65443e+06	39772.5	1.03132e+06
[K].LALEGPLCK.[G]	1xTFIA [C8]	TraesCS3A03G0684800.1	TraesCS3A03G0684800.1 [324-332]	0	0	0	0	0	0	6.64391e+06	2.69999e+06	4461397	0	0	2991411
[K].CGTVLGPFFQNSYTEVR.[V]	1xTFIA [C1]	TraesCS1B03G0764600.1	TraesCS1B03G0764600.1 [407-423]	0	0	0	323181	0	491250	568451	277374	437594	0	0	0
[K].YVILFFYPLDFTFVCPTEITAFSDR.[H]	1xTFIA [C15]	TraesCS2B03G0817900.1	TraesCS2B03G0817900.1 [101-125]	0	0	0	3.68534e+06	2.19226e+06	0	6.65299e+06	7201371	5.79675e+06	0	0	537749
[K].LTSSNCTIAIVGR.[TK]	1xTFIA [C6]	TraesCS6B03G0313000.1	TraesCS6B03G0313000.1 [204-216]	0	922067	0	0	0	1.2005e+06	6656326	0	9785269	0	1.21062e+06	3.26494e+06
[R].ENSCSDAYTAGLVK.[V]	1xTFIA [C4]	TraesCS3A03G0840500.1	TraesCS3A03G0840500.1 [579-592]	4.07158e+06	0	0	0	0	0	0	0	0	0	0	0
[R].LYICYTCPFAQR.[A]	2xTFIA [C4; C7]	TraesCS4B03G0557600.1	TraesCS4B03G0557600.1 [35-46]	0	0	5296.28	3.04253e+06	1.69497e+06	1.06414e+06	6.6598e+06	2.80429e+06	4.09241e+06	511630	6764.71	304533
[R].SGADVHTELCEAR.[A]	1xTFIA [C10]	TraesCS7B03G0662400.1	TraesCS7B03G0662400.1 [11-23]	595650	0	0	3.38031e+06	3347702	3215224	6665142	4913630	5.16128e+06	4126881	3045299	2.80215e+06
[K].WGIDEDPVCGSAHCAVAPYWAR.[K]	2xTFIA [C9; C14]	TraesCS7D03G0128800.1	TraesCS7D03G0128800.1 [232-253]	0	0	17160.9	4126456	1.29079e+06	2020788	6678515	1.94442e+06	3.6832e+06	467345	20641	527822
[K].LMVDAVDNIKPICEVVK.[VL]	1xTFIA [C13]	TraesCS2B03G0293700.1	TraesCS2B03G0293700.1 [49-65]	0	478477	1.57248e+06	3449972	4252167	3670444	6682669	3.83095e+06	5.36241e+06	2.89929e+06	997863	1505108
[R].AAVHSACGPTVSCADITVLATR.[D]	2xTFIA [C7; C13]	TraesCS2A03G1334100.1	TraesCS2A03G1334100.1 [107-128]	0	0	0	0	0	0	530275	0	478298	0	0	0
[K].CLQDAAR.[G]	1xTFIA [C1]	TraesCS2B03G0459300.1	TraesCS2B03G0459300.1 [281-287]	735239	915551	0	0	3808543	2.74953e+06	6.69498e+06	0	8672519	1824084	1922578	5036279
[K].AQLEKACPGVVSCADIVALAAR.[D]	1xCarbamidomethyl [C13]; 1xTFIA [C7]	TraesCS3A03G0444900.1	TraesCS3A03G0444900.1 [123-144]	0	0	0	0	0	0	0	0	0	0	0	0
[R].LAIGDLATQYFADRDIFCAGR.[V]	1xTFIA [C18]	TraesCS6A03G0312700.1	TraesCS6A03G0312700.1 [295-315]	0	0	0	5171079	2.40878e+06	4.18825e+06	6.69853e+06	3041532	3.23906e+06	0	0	369378
[K].AALEEACPGVVSCADVLAFAGR.[D]	2xTFIA [C7; C13]	TraesCS2A03G0304100.1	TraesCS2A03G0304100.1 [306-327]	0	0	0	0	0	0	0	0	0	0	0	0
[K].CVLDSCR.[Y]	1xCarbamidomethyl [C6]; 1xTFIA [C1]	TraesCS5B03G0490900.1	TraesCS5B03G0490900.1 [199-205]	662988	897625	3.1218e+06	4.04495e+06	5452030	4.12221e+06	6735911	2647326	5.87838e+06	5297569	2.1634e+06	2447175
[K].ADVHEPEILVDHSVYLPPSPSHGDEHGQICHGGVVLASR.[D]	1xTFIA [C30]	TraesCS3A03G0614100.1	TraesCS3A03G0614100.1 [157-195]	0	0	395518	7.18831e+06	0	0	6.74775e+06	3.34804e+06	0	0	1.53418e+06	698979
[R].EIWTPLPDQGWKPCIR.[S]	1xTFIA [C14]	TraesCS5A03G0584600.1	TraesCS5A03G0584600.1 [73-88]	0	0	0	393524	415098	377032	787352	277352	641192	305767	0	0
[K].LLGCHGR.[L]	1xTFIA [C4]	TraesCS1D03G0270700.1	TraesCS1D03G0270700.1 [199-205]	2.0774e+06	0	4.84745e+06	6.98837e+06	3.20754e+06	2.59156e+06	6767471	0	30591866	0	0	1.10317e+07
[K].AGILYDAIDASGGYFVCPVDKPVR.[S]	1xTFIA [C17]	TraesCS4A03G0060100.1	TraesCS4A03G0060100.1 [325-348]	0	0	0	0	0	0	0	0	0	0	0	0
[K].TTCVSLDEVVQLPTGK.[G]	1xTFIA [C3]	TraesCS3D03G0492200.1	TraesCS3D03G0492200.1 [47-62]	0	0	0	0	0	98322.2	496071	0	0	263196	0	0
[R].VNYNIISGTSMSCPHVSGIVALLR.[Q]	1xTFIA [C13]	TraesCS6B03G1046600.1	TraesCS6B03G1046600.1 [549-572]	0	0	0	0	0	0	4.81875e+06	0	4.5653e+06	0	0	0
[R].SCAATLADAR.[A]	1xTFIA [C2]	TraesCS7A03G0509800.1	TraesCS7A03G0509800.1 [142-151]	412377	295565	1.2927e+06	1.46889e+06	2.10412e+06	0	4.22667e+06	0	4.40706e+06	1.61711e+06	0	0
[R].VFLDGIVGEDGRPGCECNTCFEGPDCSVR.[T]	1xCarbamidomethyl [C]; 3xTFIA [C17; C20; C]	TraesCS3D03G0580800.1	TraesCS3D03G0580800.1 [76-104]	0	0	0	2.43193e+06	60246.6	44878.7	308232	806653	103977	15180.8	0	0
[R].DYRDVLSCVHDSCFPTTLAS.[-]	2xTFIA [C8; C13]	TraesCS4B03G0906300.1	TraesCS4B03G0906300.1 [598-617]	0	0	0	1.17082e+06	0	0	6.77373e+06	2.51159e+06	5288873	0	0	260348
[R].CYFNEVEK.[C]	1xTFIA [C1]	TraesCS5D03G1070200.1	TraesCS5D03G1070200.1 [468-475]	0	0	4.06793e+06	0	0	0	6.77806e+06	6.85856e+06	8961367	0	0	3.62496e+06
[R].MPGCAR.[A]	1xTFIA [C4]	TraesCS3B03G1115600.1	TraesCS3B03G1115600.1 [78-83]	2.04701e+06	1.49569e+06	6.01388e+06	5006504	6098543	5.881e+06	6.78591e+06	5490437	8898985	6089909	6.09416e+06	4001396
[K].LVVIDFTASWCGPCR.[I]	2xTFIA [C11; C14]	TraesCS1A03G0808700.1	TraesCS1A03G0808700.1 [45-59]	0	0	5762.32	2.84601e+06	3.92873e+06	2.73835e+06	6.78597e+06	3.49741e+06	2.69783e+06	867370	59818.7	377090
[K].VNVGVVAACAPSK.[L]	1xTFIA [C9]	TraesCS3D03G1030800.1	TraesCS3D03G1030800.1 [137-149]	0	0	0	0	0	0	0	0	14431956	0	0	0
[K].IPVLIHNGAPVCESMIILQYIDEVFASTGPSLLPADPYER.[A]	1xOxidation [M15]; 1xTFIA [C12]	TraesCS6D03G0283400.1	TraesCS6D03G0283400.1 [56-95]	0	0	0	0	0	0	0	0	0	0	0	0
[K].FIPPCEFAIK.[L]	1xTFIA [C5]	TraesCS6A03G0080100.1	TraesCS6A03G0080100.1 [289-298]	179837	1.27487e+06	4326796	12334804	0	0	6.79575e+06	0	5.88499e+06	0	478464	3.70619e+06
[K].HVGDVLPVSCLGK.[E]	1xTFIA [C10]	TraesCS3D03G0037900.1	TraesCS3D03G0037900.1 [400-412]	0	2.2593e+06	1.66736e+07	12200731	21602504	5616705	6799153	34104531	46207995	11581381	10595648	13293236
[K].CGVNLPYTISLNIDCSR.[V]	2xTFIA [C1; C15]	TraesCS5B03G0404500.1	TraesCS5B03G0404500.1 [99-115]	0	0	0	0	0	0	0	1.55194e+06	0	0	0	0
[R].VFLDGIVGQDGRPGCECNTCFEGPDCSVR.[T]	2xCarbamidomethyl [C20; C26]; 2xTFIA [C15; C17]	TraesCS3B03G0713100.1	TraesCS3B03G0713100.1 [79-107]	0	0	0	0	0	0	0	0	0	0	0	0
[K].LSTSEVECLLMK.[S]	1xTFIA [C8]	TraesCS1A03G0527300.1	TraesCS1A03G0527300.1 [341-352]	0	0	0	0	0	9218292	13029982	0	0	0	0	0
[R].FLLPVSECECTLSTLLDELQPDQWPVEAGNR.[A]	2xTFIA [C8; C10]	TraesCS4A03G0383000.3	TraesCS4A03G0383000.3 [306-336]	0	0	0	4046215	3.02284e+06	2.78957e+06	6.80346e+06	3.21919e+06	2497153	0	0	841556
[R].VVVEGPTCK.[G]	1xTFIA [C8]	TraesCS1A03G0952700.1	TraesCS1A03G0952700.1 [314-322]	0	5.12635e+06	5.21163e+06	4.1919e+06	5.83608e+06	3.24557e+06	6807686	4.40367e+06	0	2.88124e+06	5.9704e+06	9433748
[K].ELLCTAPVPPSPTVEPTPAAK.[A]	1xTFIA [C4]	TraesCS6B03G1030800.1	TraesCS6B03G1030800.1 [206-226]	674336	1278590	2.16302e+06	5.54815e+06	6170763	10428123	6816139	5.99892e+06	5.02827e+06	6750728	2.92115e+06	6074560
[K].ISSIEGDTVAVYFSASWCPPCQR.[F]	2xTFIA [C18; C21]	TraesCS2B03G1233400.3	TraesCS2B03G1233400.3 [34-56]	0	0	0	1.81324e+06	1.35965e+06	0	6832972	4.1929e+06	4.21651e+06	0	129646	198775
[K].TVLNTLIFNSFVFCQVFNEVNSR.[E]	1xTFIA [C14]	TraesCS5A03G0384200.1	TraesCS5A03G0384200.1 [921-943]	0	0	0	0	0	0	0	0	0	0	0	0
[R].AVGTASQPLDGLPSPACR.[D]	1xTFIA [C17]	TraesCS5A03G1246800.3	TraesCS5A03G1246800.3 [175-192]	152605	192646	0	0	0	0	0	0	0	0	467133	0
[R].STSVEPCLHSPPILGCR.[A]	1xCarbamidomethyl [C]; 1xTFIA [C]	TraesCS6D03G0703800.1	TraesCS6D03G0703800.1 [523-539]	1.32709e+06	455226	6.51488e+06	11579805	1.16356e+07	6.90409e+06	6.8375e+06	5.67781e+06	7034616	1.37042e+07	4.84656e+06	1.08362e+06
[K].VDEACTHMK.[C]	1xTFIA [C5]	TraesCS2B03G0289600.1	TraesCS2B03G0289600.1 [333-341]	2.20368e+06	2318164	0	3.30445e+06	3.18796e+06	4.88783e+06	3.5087e+06	3.29775e+06	3.10163e+06	1.99132e+06	3.6526e+06	0
[K].AQGDHSDLHVIIFDEIDAICK.[S]	1xTFIA [C20]	TraesCS1B03G0962600.2	TraesCS1B03G0962600.2 [364-384]	0	0	0	843752	301967	175195	1.27151e+06	592190	850198	0	0	0
[K].QVAPAELCPILK.[R]	1xTFIA [C8]	TraesCS3D03G1045800.1	TraesCS3D03G1045800.1 [470-481]	0	0	0	0	0	0	0	0	0	0	0	0
[R].QIFYSLCEWGQDDPALWAGK.[V]	1xTFIA [C7]	TraesCS2B03G0298900.1	TraesCS2B03G0298900.1 [215-234]	0	0	0	0	0	0	492837	300558	172008	0	0	0
[K].VDPAAAGALYDKEFIVCALDLLSGLTEGLGGGIESLVAQSNLR.[D]	1xTFIA [C17]	TraesCS2B03G1558800.1	TraesCS2B03G1558800.1 [704-746]	0	0	0	0	0	0	0	0	0	0	0	0
[R].CPSIAIR.[G]	1xTFIA [C1]	TraesCS6A03G0412400.1	TraesCS6A03G0412400.1 [154-160]	736486	1.32647e+06	3838093	8135874	5448566	3550933	6.83886e+06	5.48641e+06	9513577	5914068	2.26212e+06	5.78372e+06
[R].CPSLIAR.[CT]	1xTFIA [C1]	TraesCS5D03G1229000.3	TraesCS5D03G1229000.3 [1326-1332]	736486	1.32647e+06	3838093	8135874	5448566	3550933	6.83886e+06	5.48641e+06	9513577	5914068	2.26212e+06	5.78372e+06
[R].AFCAGGDVVGLR.[Q]	1xTFIA [C3]	TraesCS1D03G0535000.1	TraesCS1D03G0535000.1 [124-135]	1.03255e+06	2.70696e+06	4.01307e+06	0	0	0	6.85455e+06	7.14347e+06	5747942	0	1.46957e+06	4.91067e+06
[R].ELAVVPDYCR.[C]	1xTFIA [C9]	TraesCS6D03G0588700.1	TraesCS6D03G0588700.1 [145-154]	1.03255e+06	2.70696e+06	4.01307e+06	0	0	0	6.85455e+06	7.14347e+06	5747942	0	1.46957e+06	4.91067e+06
[R].DCPNPGGGR.[S]	1xTFIA [C2]	TraesCS4B03G0057600.1	TraesCS4B03G0057600.1 [131-139]	0	0	3.0635e+06	3.24933e+06	4817007	2.0539e+06	6871562	4.41142e+06	6.2517e+06	3.46344e+06	0	3633629
[R].CTGLLK.[G]	1xTFIA [C1]	TraesCS1B03G0815400.1	TraesCS1B03G0815400.1 [147-152]	1212775	1.57742e+06	4.09033e+06	7838878	3172747	3284807	6877298	4.12193e+06	9650596	5.84784e+06	3.58808e+06	6369963
[K].TQALSPCGLGDILCGK.[A]	2xTFIA [C7; C14]	TraesCS6B03G0684000.2	TraesCS6B03G0684000.2 [156-171]	0	0	0	0	0	0	0	0	905485	0	0	0
[K].FHDVICDGK.[C]	1xTFIA [C6]	TraesCS7A03G0769900.1	TraesCS7A03G0769900.1 [145-153]	3652625	0	7828656	10462805	5775638	6618958	6.92422e+06	4545509	0	6.48805e+06	7740872	6.04018e+06
[K].QGSACVGLR.[S]	1xTFIA [C5]	TraesCS6B03G0313000.1	TraesCS6B03G0313000.1 [31-39]	2464609	1.58138e+06	4824451	7068291	8.19439e+06	3.97396e+06	6927049	6104084	6.09576e+06	6.22348e+06	4.12371e+06	7696471
[R].APAAPALGDQHVLTAVNTCFR.[V]	1xTFIA [C19]	TraesCS4B03G0038400.1	TraesCS4B03G0038400.1 [177-197]	0	0	322073	0	528670	0	1.04348e+06	3.06196e+06	1.34708e+06	0	0	0
[R].CGGAASLPDLLSTLALPCSK.[R]	1xCarbamidomethyl [C1]; 1xTFIA [C18]	TraesCS2D03G0982700.1	TraesCS2D03G0982700.1 [52-71]	3313.95	0	0	333693	64792.5	138478	276375	99615.1	0	97389.6	0	0
[K].ECGQYTK.[W]	1xTFIA [C2]	TraesCS5D03G0950400.1	TraesCS5D03G0950400.1 [33-39]	1.28036e+06	726427	0	2.93933e+06	1.15765e+06	1.48447e+06	6941080	6.0374e+06	6.68595e+06	4016797	759600	5.15547e+06
[R].SVAAHPWHDLEIGPDAPTIFNCVIEIPK.[G]	1xTFIA [C22]	TraesCS3A03G1265700.1	TraesCS3A03G1265700.1 [55-82]	0	0	0	0	0	0	0	0	0	0	0	0
[R].SVTTALDQCIIR.[H]	1xTFIA [C9]	TraesCS2D03G0987900.1	TraesCS2D03G0987900.1 [118-129]	0	0	1.58912e+06	4826792	0	0	6.95366e+06	3.60819e+06	9097393	0	952310	1.38884e+06
[K].FSTAGDIGTANIVCR.[Q]	1xTFIA [C14]	TraesCS2A03G0889000.1	TraesCS2A03G0889000.1 [169-183]	0	744232	2.20865e+06	3.57146e+06	4.73275e+06	5.46928e+06	6.97033e+06	5.11302e+06	4847640	3.41123e+06	2.45961e+06	3364132
[R].ANNECIHTK.[T]	1xTFIA [C5]	TraesCS7A03G0613600.1	TraesCS7A03G0613600.1 [286-294]	1.40386e+06	835618	3.17716e+06	665300	8.29622e+06	3.19618e+06	6.98275e+06	3.88044e+06	5.7077e+06	3.71723e+06	3.62344e+06	3.10319e+06
[K].YPPGLFAHECR.[E]	1xTFIA [C10]	TraesCS6A03G0756700.1	TraesCS6A03G0756700.1 [113-123]	698332	792236	3.44653e+06	5709042	3251520	2.85611e+06	6.99911e+06	4.62602e+06	8838385	3252963	2.25285e+06	3.21496e+06
[R].CPLEPGEIAVILR.[A]	1xTFIA [C1]	TraesCS6A03G0314700.1	TraesCS6A03G0314700.1 [458-470]	0	0	0	600778	212957	313021	459135	229950	646903	190950	0	0
[K].VFHPNINSNDSICLDILK.[E]	1xTFIA [C13]	TraesCS4A03G0650600.1	TraesCS4A03G0650600.1 [44-61]	0	29620.6	1086040	4.10222e+06	4.42374e+06	5487084	7.03033e+06	2.59537e+06	3.0517e+06	3.64656e+06	0	1.70373e+06
[R].ATGIPYTFAPCIAVCR.[D]	2xTFIA [C11; C15]	TraesCS3A03G0758500.1	TraesCS3A03G0758500.1 [193-208]	0	0	0	0	0	0	0	0	0	0	0	0
[K].CPLGIVCPLR.[L]	2xTFIA [C1; C7]	TraesCS5B03G1255600.1	TraesCS5B03G1255600.1 [192-201]	0	0	0	0	590994	582257	0	752652	0	0	0	0
[K].VGVPAHDQCCPLLQGLADLDAAVCLCTAVR.[A]	1xCarbamidomethyl [C9]; 3xTFIA [C10; C24; C26]	TraesCS1B03G0645800.1	TraesCS1B03G0645800.1 [80-109]	0	0	0	127374	122194	260772	0	92248.5	142968	0	0	0
[K].CVVDGNLVTAAAYDGHPEFISLFVK.[A]	1xTFIA [C1]	TraesCS2B03G1445100.1	TraesCS2B03G1445100.1 [215-239]	0	0	0	5774649	2.25081e+06	2.18062e+06	7.07271e+06	2783398	3.15487e+06	808179	0	724042
[R].CALLGVPAPGHYAPGR.[A]	1xTFIA [C1]	TraesCS3B03G0057600.1	TraesCS3B03G0057600.1 [348-363]	489467	514349	3.64592e+06	4.71713e+06	2.08245e+06	2.66209e+06	7088138	3942834	9918844	3.26389e+06	1.06542e+06	6.4963e+06
[R].CVPQSIEK.[A]	1xTFIA [C1]	TraesCS2A03G1208400.2	TraesCS2A03G1208400.2 [307-314]	1.12894e+06	1.47988e+06	3.76253e+06	6405746	4729867	6.50382e+06	7088296	5041669	7.19174e+06	5496129	3438842	6.16291e+06
[R].ATGIHWAFAPCVAVCR.[D]	2xTFIA [C11; C15]	TraesCS1D03G0668900.4	TraesCS1D03G0668900.4 [143-158]	0	0	0	90380.5	0	0	207756	115574	164948	0	0	0
[R].CNLTADTLHPSR.[L]	1xTFIA [C1]	TraesCS2D03G0052300.1	TraesCS2D03G0052300.1 [93-104]	1.36467e+06	1.1832e+06	2555716	5543478	3.7989e+06	5051076	7103379	4.10323e+06	4.13556e+06	5.33719e+06	3279574	4254235
[R].LYTIPFHYGANIVVDTAGPLVWSTCAPDHLPAAFPCK.[S]	2xTFIA [C25; C36]	TraesCS3A03G1099100.1	TraesCS3A03G1099100.1 [40-76]	0	0	0	0	0	0	0	3.78543e+06	8387055	0	0	0
[R].LHFHDCFVQGCDASVLLDAAPGSK.[A]	2xTFIA [C6; C11]	TraesCS7A03G0786400.1	TraesCS7A03G0786400.1 [65-88]	0	0	0	0	108823	0	7.10518e+06	818566	3.82842e+06	0	0	97949.3
[R].DHPGCTAQPDLAAAAEASCR.[L]	2xTFIA [C5; C19]	TraesCS7D03G1292400.1	TraesCS7D03G1292400.1 [181-200]	0	0	0	6.48168e+06	0	4.34929e+06	7109541	0	5.94569e+06	0	0	466559
[K].ALMLSDPDAQVVANCLHSLLEIWTLEAANSEAAGR.[E]	1xTFIA [C15]	TraesCS3B03G0667300.2	TraesCS3B03G0667300.2 [182-216]	0	0	0	0	0	0	0	0	0	0	0	0
[K].AINGPCELPTPCGAYGLCVPGGAPK.[C]	3xTFIA [C6; C12; C18]	TraesCS5D03G0346500.1	TraesCS5D03G0346500.1 [292-316]	0	0	0	0	0	0	408299	0	0	0	0	0
[K].LPGVCPR.[E]	1xTFIA [C5]	TraesCS5A03G0849900.1	TraesCS5A03G0849900.1 [188-194]	2.31354e+06	3.4781e+06	6.39733e+06	8.04464e+06	7186484	3.76465e+06	7.13268e+06	6.34725e+06	11690914	8.9317e+06	7.18974e+06	13019447
[R].VHYDPKECPYAVLLDVFWAK.[H]	1xTFIA [C8]	TraesCS2A03G0835500.1	TraesCS2A03G0835500.1 [75-94]	0	0	0	0	0	0	619907	119313	0	0	0	0
[R].SPPSCIISDMMHWWTGDIAR.[E]	1xTFIA [C5]	TraesCS3A03G0274800.1	TraesCS3A03G0274800.1 [126-145]	0	0	0	530847	0	93399	298281	0	261495	0	0	0
[K].SPLVIFDDVADIDKAVEWAMFGCFFNSGQVCSATSR.[L]	1xCarbamidomethyl [C23]; 1xTFIA [C31]	TraesCS2D03G0751400.1	TraesCS2D03G0751400.1 [267-302]	0	0	0	0	0	0	398735	0	155281	0	0	0
[R].ATPGHTAGCVTYVTGDSPDQPSPR.[M]	1xTFIA [C9]	TraesCS3D03G0574100.1	TraesCS3D03G0574100.1 [168-191]	0	0	0	0	0	0	0	0	0	0	0	0
[R].CFVGGLAWATDDHNLQQAFSQYGEILDAK.[I]	1xTFIA [C1]	TraesCS5D03G0045900.1	TraesCS5D03G0045900.1 [8-36]	0	0	0	0	0	0	0	0	0	0	0	0
[K].LLGICSQHLEK.[G]	1xTFIA [C5]	TraesCS6A03G0275700.1	TraesCS6A03G0275700.1 [621-631]	0	351287	539265	5303900	4.65664e+06	4621690	7.18454e+06	0	6.30106e+06	3.89617e+06	0	7324150
[K].EVGADAVAHGCTGK.[G]	1xTFIA [C11]	TraesCS1A03G0637500.1	TraesCS1A03G0637500.1 [220-233]	3076415	1.8441e+06	3.41856e+06	5064708	7.83225e+06	4.96186e+06	7.18674e+06	8774314	5.87267e+06	5382160	6.85982e+06	7384746
[K].STGDLTLAERPECQK.[A]	1xTFIA [C13]	TraesCS6B03G0613500.3	TraesCS6B03G0613500.3 [228-242]	0	0	0	0	0	0	0	0	0	0	0	0
[K].SPAIVNLLEIMTEFTPEQQHAFCQFVTGAPR.[L]	1xTFIA [C23]	TraesCS2B03G0172000.3	TraesCS2B03G0172000.3 [1726-1756]	0	0	0	0	0	0	0	0	0	0	0	0
[K].MLSCAGADR.[L]	1xOxidation [M1]; 1xTFIA [C4]	TraesCS1D03G0270700.1	TraesCS1D03G0270700.1 [102-110]	1279733	697079	2444497	2.06334e+06	2.92621e+06	2101903	0	2.01054e+06	2.78765e+06	2.13582e+06	2.7742e+06	0
[R].CITGDCAGALSCR.[V]	3xTFIA [C1; C6; C12]	TraesCS5B03G0035300.1	TraesCS5B03G0035300.1 [82-94]	0	0	7964.62	4.17626e+06	1.4679e+06	2.19601e+06	7.18952e+06	2.74806e+06	2.69167e+06	1.13506e+06	27630.2	172310
[R].TGICDMIAVAR.[L]	1xTFIA [C4]	TraesCS2A03G0870000.1	TraesCS2A03G0870000.1 [104-114]	0	0	0	443369	0	0	0	712564	874457	0	0	0
[R].CDPSPSWCVANAAVGAAR.[L]	2xTFIA [C1; C8]	TraesCS1A03G1030200.1	TraesCS1A03G1030200.1 [465-482]	0	0	0	0	0	0	216374	56490.9	124021	0	0	0
[R].CITGDCGGTLACR.[V]	3xTFIA [C1; C6; C12]	TraesCS5A03G0043700.1	TraesCS5A03G0043700.1 [82-94]	0	0	7964.62	4.17626e+06	1.39621e+06	2.10319e+06	7.18952e+06	2.66213e+06	2.69167e+06	1.12057e+06	22845.8	172310
[R].ATDFFDASPGCPR.[C]	1xTFIA [C11]	TraesCS3A03G0240600.1	TraesCS3A03G0240600.1 [81-93]	1.04916e+06	2.41224e+06	4.91015e+06	4.03358e+06	5601763	0	7218264	0	5365717	6606098	3257030	4.66699e+06
[R].LSMCIK.[I]	1xTFIA [C4]	TraesCS6A03G0585000.1	TraesCS6A03G0585000.1 [305-310]	1.26542e+06	1.28428e+06	4339856	7392202	3.84196e+06	2.51965e+06	7.22233e+06	4.62228e+06	13386259	5979179	3.14419e+06	6380367
[R].GCDASVLLATNPGGGR.[T]	1xTFIA [C2]	TraesCS4A03G0971500.1	TraesCS4A03G0971500.1 [75-90]	131493	189677	4.24828e+06	3.05851e+06	1.08975e+07	3.45688e+06	7244090	1.28519e+07	1.35654e+07	3.61589e+06	3.14295e+06	4.48909e+06
[R].LVACHYCLVPGVPDLTLR.[H]	2xTFIA [C4; C7]	TraesCS7A03G0491700.1	TraesCS7A03G0491700.1 [249-266]	0	0	0	137027	0	68787.9	373620	136178	369250	0	0	0
[R].TDGFVYGGHAAAPAWGDAVVVEAFFDPVCPDSR.[D]	1xTFIA [C29]	TraesCS2D03G0129800.1	TraesCS2D03G0129800.1 [37-69]	0	0	0	0	0	0	0	0	0	0	0	0
[R].CSSVIPELK.[E]	1xTFIA [C1]	TraesCS3A03G0512400.2	TraesCS3A03G0512400.2 [308-316]	511057	1440297	2.72907e+06	5.55836e+06	4639151	4.5185e+06	7.2519e+06	4273183	9784001	5.41652e+06	1897502	4.41689e+06
[R].ASGLDDALLNDLCSAK.[S]	1xTFIA [C13]	TraesCS5D03G0372600.1	TraesCS5D03G0372600.1 [61-76]	0	0	0	286356	251227	389718	376739	170000	0	0	0	0
[K].AIAEGNLNSAVIDCCIGIPVYFTDLQR.[R]	1xCarbamidomethyl [C]; 1xTFIA [C]	TraesCS1B03G0380400.1	TraesCS1B03G0380400.1 [127-153]	0	0	0	0	0	0	2.90998e+06	0	0	2.60255e+06	0	0
[K].CEYAVR.[G]	1xTFIA [C1]	TraesCS1A03G0207600.1	TraesCS1A03G0207600.1 [17-22]	0	2.63715e+06	4529469	6.15431e+06	5.77445e+06	7.301e+06	7.27534e+06	7.01146e+06	7.75489e+06	4763372	5713626	7.38246e+06
[R].CSICGAVTNVAAPPAPGPVVDPAR.[G]	2xTFIA [C1; C4]	TraesCS1B03G0659900.1	TraesCS1B03G0659900.1 [25-48]	0	0	0	147179	0	133007	0	0	210108	0	0	0
[K].VLYPTLTDYDIRYYIYELLKALDYCHSQGIMHR.[D]	1xTFIA [C25]	TraesCS2B03G0722700.2	TraesCS2B03G0722700.2 [163-195]	0	0	0	0	0	0	1.70856e+06	691968	832733	0	0	0
[R].GLEECGLVR.[E]	1xTFIA [C5]	TraesCS1B03G0584400.1	TraesCS1B03G0584400.1 [54-62]	1.04139e+06	2524207	0	3524775	4036537	0	7281598	6145476	9471571	4773220	3.03951e+06	4485004
[R].VMLVTGSSPKPCENPVGDHYLLK.[S]	1xTFIA [C12]	TraesCS1B03G0315800.1	TraesCS1B03G0315800.1 [145-167]	0	0	0	0	0	0	0	0	0	8408025	0	0
[R].QAAESLQCLLAIVK.[T]	1xTFIA [C8]	TraesCS2A03G1149800.1	TraesCS2A03G1149800.1 [253-266]	0	0	0	315785	0	79811	377424	231446	333492	46065.6	0	0
[R].SFFPGEVIICQEPYASTPNR.[I]	1xTFIA [C10]	TraesCS4D03G0065400.2	TraesCS4D03G0065400.2 [52-71]	0	0	0	231726	156927	254592	587670	171621	367180	0	0	0
[R].SFCSSFLAR.[I]	1xTFIA [C3]	TraesCS3B03G0389600.1	TraesCS3B03G0389600.1 [196-204]	0	0	0	0	0	0	0	0	1.14261e+06	0	0	0
[R].SIICLNLPSFSGGFNPWGTPGTR.[K]	1xTFIA [C4]	TraesCS2B03G1408600.1	TraesCS2B03G1408600.1 [324-346]	0	0	0	0	0	0	364679	0	0	0	0	0
[K].ELDLYASLVNCFNLPGLPTR.[H]	1xTFIA [C11]	TraesCS6A03G0577600.1	TraesCS6A03G0577600.1 [122-141]	0	0	0	3920994	1.34881e+06	1.78513e+06	7.28906e+06	3.19389e+06	4.71564e+06	623111	0	1.09541e+06
[R].CPVLGLQEPASK.[A]	1xTFIA [C1]	TraesCS7A03G0292200.1	TraesCS7A03G0292200.1 [395-406]	0	0	0	0	5.62065e+06	6650126	7.30417e+06	5.6854e+06	7456768	6.42276e+06	0	5.05877e+06
[K].FIPPCEFAIKLCGTDGK.[A]	2xTFIA [C5; C12]	TraesCS6A03G0080100.1	TraesCS6A03G0080100.1 [289-305]	0	0	0	2.92718e+06	559082	0	7330285	4479311	4.91531e+06	0	0	685445
[R].LAPVASACSAHPDLLHR.[F]	1xTFIA [C8]	TraesCS1A03G0527900.1	TraesCS1A03G0527900.1 [93-109]	2.29325e+06	1.19878e+06	4.87644e+06	4566415	4178075	3970608	7338712	5.29286e+06	7565506	3.32891e+06	3070549	5620036
[K].CDMQMDFVK.[S]	1xTFIA [C1]	TraesCS4D03G0428100.1	TraesCS4D03G0428100.1 [200-208]	0	0	0	0	0	0	0	0	0	0	0	0
[K].ELLCAAPVPPSPTVEPTPAAK.[A]	1xTFIA [C4]	TraesCS6D03G0731500.1	TraesCS6D03G0731500.1 [206-226]	461930	752334	2.67248e+06	5112128	5941289	7.39926e+06	7.34235e+06	8022871	5690352	5.04979e+06	2.36099e+06	5.06497e+06
[K].NECPHIVVGTPGR.[I]	1xTFIA [C3]	TraesCS3A03G0511700.1	TraesCS3A03G0511700.1 [165-177]	742667	423639	2.69641e+06	6489912	5.95062e+06	3.59793e+06	7.34858e+06	5563741	7209248	4908384	2396984	3659433
[R].GALVEFYAPWCGHCK.[K]	2xTFIA [C11; C14]	TraesCS1D03G0251500.1	TraesCS1D03G0251500.1 [50-64]	0	0	0	6.11013e+06	2.84124e+06	1.48367e+06	7353302	4225640	7.89639e+06	1.17365e+06	0	586167
[R].NALFQGGLQPHNYCLPVLK.[R]	1xTFIA [C14]	TraesCS3B03G0789800.1	TraesCS3B03G0789800.1 [257-275]	59149.6	0	0	3.41729e+06	2.93476e+06	0	7.39168e+06	4566921	7.679e+06	3.40671e+06	0	2.73221e+06
[K].MCGITSAR.[D]	1xTFIA [C2]	TraesCS7D03G0798500.1	TraesCS7D03G0798500.1 [59-66]	1.41328e+06	1.2572e+06	4052980	5450136	4.67978e+06	3904176	7394463	4.84505e+06	6973604	3288431	2.85548e+06	2.71861e+06
[K].ASNLADNQGLGCIALQYIK.[A]	1xTFIA [C12]	TraesCS7A03G0756800.1	TraesCS7A03G0756800.1 [47-65]	0	0	2.35154e+06	0	6722291	0	0	3.72267e+06	10815065	15702446	0	0
[K].LVIIDFTASWCGPCR.[V]	2xTFIA [C11; C14]	TraesCS2A03G0568000.1	TraesCS2A03G0568000.1 [30-44]	0	0	0	74515.2	254419	222663	229737	295286	211151	91949.7	0	0
[KR].VLTPACDATSNWIWMLGK.[A]	1xTFIA [C6]	TraesCS4A03G0015900.1	TraesCS4A03G0015900.1 [545-562]	0	0	0	0	0	0	0	0	0	0	0	0
[R].ATWYGAPGGAGPDDNGGACGFK.[N]	1xTFIA [C19]	TraesCS6D03G0492200.1	TraesCS6D03G0492200.1 [73-94]	0	258039	0	0	2.91931e+06	0	7.43134e+06	1.40617e+07	0	1.43496e+06	945675	3.47843e+06
[K].TYEDGCGFAR.[K]	1xTFIA [C6]	TraesCS1D03G0864600.1	TraesCS1D03G0864600.1 [291-300]	5.14697e+06	7453754	16351479	9956542	10806309	15482243	0	14918198	0	0	0	0
[K].DVLVEFYAPWCGHCK.[S]	2xTFIA [C11; C14]	TraesCS1D03G0251500.1	TraesCS1D03G0251500.1 [169-183]	0	0	0	5383109	1.98858e+06	0	7455490	4.24955e+06	6916765	843363	0	1200157
[K].CDAVPGR.[S]	1xTFIA [C1]	TraesCS1B03G1229900.1	TraesCS1B03G1229900.1 [203-209]	1.26881e+06	1.6925e+06	2717193	3845618	3.37815e+06	3243577	7458575	4.59118e+06	5.58512e+06	2764306	3870593	4.7194e+06
[K].VAAVTPFELCYDSSK.[L]	1xTFIA [C10]	TraesCS3B03G0098000.1	TraesCS3B03G0098000.1 [234-248]	77878.2	435129	1.09401e+06	2.01612e+06	2.30363e+06	4.86928e+06	7.46225e+06	3.96985e+06	4.38757e+06	2.90979e+06	696229	2.85326e+06
[R].FFDSCK.[T]	1xTFIA [C5]	TraesCS5D03G1068400.1	TraesCS5D03G1068400.1 [219-224]	980266	1.56994e+06	3.48533e+06	3.74335e+06	2793086	3446822	7.4719e+06	4137842	8791932	3.22668e+06	2.15582e+06	6.00457e+06
[K].FWIHNTGPLGCLPQNIALFGK.[D]	1xTFIA [C11]	TraesCS1B03G0734200.1	TraesCS1B03G0734200.1 [212-232]	0	0	0	0	0	0	0	0	0	0	0	0
[R].CAGLPEER.[R]	1xTFIA [C1]	TraesCS3A03G0240600.1	TraesCS3A03G0240600.1 [94-101]	1.15468e+06	1.11756e+06	3.66083e+06	8440761	5.09859e+06	7.50227e+06	7.51513e+06	4215863	5465521	4939215	2.85646e+06	3.20438e+06
[R].DFHIGWFLDPITNGCYPSSMLK.[I]	1xTFIA [C15]	TraesCS2A03G0274500.1	TraesCS2A03G0274500.1 [294-315]	0	0	0	464282	0	0	0	0	0	0	0	0
[K].YYCTVIDAPGHR.[D]	1xTFIA [C3]	TraesCS4B03G0551600.1	TraesCS4B03G0551600.1 [121-132]	0	0	0	7.35353e+06	0	0	7532782	0	6439220	0	0	7.54723e+06
[R].ECGALFQGLESLTDCCGGDGTTAR.[A]	2xCarbamidomethyl [C15; C]; 1xTFIA [C]	TraesCS4B03G0168000.1	TraesCS4B03G0168000.1 [199-222]	0	0	0	951926	181310	0	1.36233e+06	305579	538235	227452	0	0
[K].LLNIFCDFESFVHSSPQCDK.[I]	1xCarbamidomethyl [C6]; 1xTFIA [C18]	TraesCS7B03G0148900.1	TraesCS7B03G0148900.1 [250-269]	0	0	0	0	0	0	0	0	0	0	0	0
[K].IFPFTITESCTVSCANLK.[S]	2xTFIA [C10; C14]	TraesCS5B03G0000300.1	TraesCS5B03G0000300.1 [212-229]	0	0	0	0	405504	380791	948452	544212	613456	0	0	0
[K].ECALLTDGR.[F]	1xTFIA [C2]	TraesCS7A03G0655200.1	TraesCS7A03G0655200.1 [499-507]	234508	296894	1.80865e+06	0	0	2.93491e+06	7.53853e+06	0	0	0	1.402e+06	1937389
[K].DFAPIIYTPTVGLVCENYSGLFR.[R]	1xTFIA [C15]	TraesCS1D03G0424100.4	TraesCS1D03G0424100.4 [131-153]	0	0	0	0	0	0	0	0	0	0	0	0
[K].GNNILVMCDCYTPAGVPIPTNK.[R]	2xTFIA [C8; C10]	TraesCS6B03G0928600.2	TraesCS6B03G0928600.2 [168-189]	0	0	0	0	0	0	0	0	0	0	0	0
[R].DVLAAACPSPPR.[LV]	1xTFIA [C7]	TraesCS7D03G1275700.1	TraesCS7D03G1275700.1 [135-146]	2.94979e+06	5.29852e+06	6324141	5352812	7.3061e+06	5176529	7553451	12838856	13437862	7135021	8350917	12749617
[R].FGTVENCK.[K]	1xTFIA [C7]	TraesCS1B03G0678100.1	TraesCS1B03G0678100.1 [148-155]	10454940	7721008	10387686	5616435	6.21779e+06	0	7.55549e+06	14545255	12035008	4658637	13075125	12987751
[K].IGASLSVAEYIWYLRWLCPLNEELYK.[T]	1xTFIA [C18]	TraesCS1B03G0881400.1	TraesCS1B03G0881400.1 [219-244]	0	0	0	107538	0	0	7.15605e+06	3.78521e+06	0	0	0	0
[K].AALEAACPGTVSCADILALAAR.[D]	2xTFIA [C7; C13]	TraesCS3A03G0429700.1	TraesCS3A03G0429700.1 [115-136]	0	0	0	2722783	1.22546e+06	875433	7568936	3.19095e+06	5778467	0	0	543273
[R].CAVAVDVPR.[G]	1xTFIA [C1]	TraesCS5A03G0513500.1	TraesCS5A03G0513500.1 [179-187]	707777	1.65089e+06	2981742	5.4488e+06	6719016	6.28913e+06	7.58576e+06	7399451	7.51724e+06	4.10537e+06	2590432	6557592
[K].LCSTVCR.[C]	1xCarbamidomethyl [C]; 1xTFIA [C]	TraesCS1D03G0943800.1	TraesCS1D03G0943800.1 [51-57]	2.12722e+06	1.32106e+06	4.61999e+06	8071814	1.89274e+06	1.78873e+06	7.58587e+06	3.19671e+06	6.00716e+06	7681410	1.05154e+06	4572449
[R].TVVSVPATCDLYR.[G]	1xTFIA [C9]	TraesCS4B03G0543300.1	TraesCS4B03G0543300.1 [207-219]	2.4853e+06	5.81746e+06	10080270	0	8386737	6.23068e+06	7588970	10055120	9506779	3.54838e+06	6.31306e+06	10006960
[K].CITSTPGSK.[F]	1xTFIA [C1]	TraesCS7B03G0435800.1	TraesCS7B03G0435800.1 [35-43]	1480381	1.47717e+06	3.54355e+06	4647231	6285938	3.64444e+06	7.63855e+06	6933653	9992111	4.0919e+06	3.33387e+06	7.97532e+06
[R].GFYTYDAFLAAASAFPAFCTTGDLDTR.[K]	1xTFIA [C19]	TraesCS7B03G1333500.1	TraesCS7B03G1333500.1 [101-127]	0	0	0	0	0	0	1.55671e+06	1.18684e+06	0	0	0	0
[K].GGFSGLFPDSSDPAYSFAVSNQDSAQWCDVR.[L]	1xTFIA [C28]	TraesCS6B03G0634300.1	TraesCS6B03G0634300.1 [46-76]	0	0	0	0	0	0	0	0	0	0	0	0
[R].GHCITGDCAGALSCR.[V]	1xCarbamidomethyl [C3]; 2xTFIA [C8; C14]	TraesCS5B03G0035900.1	TraesCS5B03G0035900.1 [102-116]	0	0	0	282387	79982.5	0	0	64484.5	145658	0	0	0
[R].GIAFPTCVSVNNTVCHFSPLATDDSVLK.[E]	2xTFIA [C7; C15]	TraesCS1B03G0678300.1	TraesCS1B03G0678300.1 [77-104]	0	0	0	0	0	0	0	0	2.25295e+06	0	0	0
[K].LASLSEQELVDCDKLDHGCNGGVSYR.[A]	2xTFIA [C12; C19]	TraesCS5B03G0922400.1	TraesCS5B03G0922400.1 [215-240]	0	0	0	7.94196e+06	357977	701180	7653842	2.20793e+06	4.99783e+06	0	0	343988
[K].DCLTNKEPTECFFPAELIK.[S]	1xCarbamidomethyl [C2]; 1xTFIA [C11]	TraesCS3A03G1264400.2	TraesCS3A03G1264400.2 [270-288]	0	0	0	231726	156927	254592	1.101e+06	171621	367180	703944	0	0
[R].IECPAYDVVDNANGFEIRR.[Y]	1xTFIA [C3]	TraesCS3B03G0398400.1	TraesCS3B03G0398400.1 [32-50]	0	0	0	0	728324	1.34113e+06	3703945	0	0	798649	0	0
[R].GLCAVAQAESLR.[Y]	1xTFIA [C3]	TraesCS2A03G0357600.1	TraesCS2A03G0357600.1 [95-106]	2.31703e+06	1.35619e+06	0	0	0	0	5163476	5511172	10590301	4557353	2981741	0
[K].GTCDVDKLLFDHQAAVK.[G]	1xTFIA [C3]	TraesCS3B03G0389700.1	TraesCS3B03G0389700.1 [233-249]	0	0	0	2337787	3.50341e+06	0	7663499	4292354	6713104	2807558	0	3.10249e+06
[K].ESAADCCQACLDQAR.[N]	3xTFIA [C6; C7; C10]	TraesCS6A03G0831900.1	TraesCS6A03G0831900.1 [241-255]	0	0	0	83005.6	0	42852	230055	102589	87296.7	0	0	0
[K].CDLFNK.[H]	1xTFIA [C1]	TraesCS3B03G0424300.1	TraesCS3B03G0424300.1 [204-209]	448231	1.51384e+06	3175259	6.38283e+06	4.48933e+06	3.19704e+06	7.66779e+06	4225935	12295653	5.16602e+06	2.80712e+06	4052819
[R].ECLPLILILR.[N]	1xTFIA [C2]	TraesCS1D03G0237700.1	TraesCS1D03G0237700.1 [40-49]	20443.8	0	0	0	451309	0	2.10199e+06	689555	0	0	0	0
[K].LAIASCISEVTR.[I]	1xTFIA [C6]	TraesCS6A03G0637300.1	TraesCS6A03G0637300.1 [319-330]	0	0	0	1697720	0	0	8916401	4.23646e+06	6.85029e+06	0	0	0
[R].FIEVFMDLPLELCEAR.[D]	1xTFIA [C13]	TraesCS4A03G0088700.1	TraesCS4A03G0088700.1 [205-220]	0	0	0	0	0	36538.9	103365	0	0	0	0	0
[R].CSAFDVCVAK.[T]	1xCarbamidomethyl [C7]; 1xTFIA [C1]	TraesCS1A03G0197100.1	TraesCS1A03G0197100.1 [250-259]	945748	1520728	0	3.80031e+06	4.54807e+06	5.25636e+06	7675542	6.08797e+06	7268791	3834653	2.72609e+06	6.6783e+06
[K].AAVEALPGCAGK.[V]	1xTFIA [C9]	TraesCS2A03G1168600.1	TraesCS2A03G1168600.1 [110-121]	0	0	13609103	0	18562022	0	0	0	0	0	0	0
[R].VLASHDIVSCMVEEGK.[D]	1xTFIA [C10]	TraesCS7D03G1269500.1	TraesCS7D03G1269500.1 [70-85]	0	0	1.83056e+06	4.09295e+06	4480141	5.39169e+06	7675655	4809630	5276458	2.58535e+06	1.37482e+06	2.28451e+06
[R].IDCAIR.[VA]	1xTFIA [C3]	TraesCS2A03G1037800.1	TraesCS2A03G1037800.1 [66-71]	749610	1.0472e+06	3.68205e+06	3.9313e+06	5.38907e+06	2.97161e+06	7.67974e+06	5.80332e+06	1.00604e+07	5.7742e+06	3.04552e+06	4748657
[K].GVDTVACVSVNDAFVMR.[A]	1xTFIA [C7]	TraesCS7A03G0954200.1	TraesCS7A03G0954200.1 [136-152]	0	0	74616.9	106115	156635	105670	607789	378124	275993	47444.6	31355.8	0
[K].VLEAFPLNCHPR.[Y]	1xTFIA [C9]	TraesCS2A03G0026200.3	TraesCS2A03G0026200.3 [307-318]	571868	707777	2813020	4643004	2.95549e+06	3.44869e+06	7.70734e+06	4695418	7.61669e+06	3714382	1597198	5398995
[R].IPPAVDQVECHPGWQQSK.[L]	1xTFIA [C10]	TraesCS3A03G0864400.1	TraesCS3A03G0864400.1 [171-188]	830252	547803	1.89671e+06	3.42945e+06	3.52679e+06	4.38163e+06	7718366	4911135	5.53589e+06	2597138	1.89115e+06	4557273
[R].INGVPACANAR.[L]	1xTFIA [C7]	TraesCS6A03G0664800.1	TraesCS6A03G0664800.1 [403-413]	5057852	2.66316e+06	4.72694e+06	7309409	6.23008e+06	3.09361e+06	7.74267e+06	6590351	8792434	5254778	6.29749e+06	6963444
[K].ICQGLGR.[D]	1xTFIA [C2]	TraesCS4A03G0232200.1	TraesCS4A03G0232200.1 [211-217]	807910	787084	1.96093e+06	2.72332e+06	0	1914829	7.75245e+06	5573259	8363356	2287458	1.63409e+06	5.24002e+06
[K].VLAVVGICHLPSSPDLAR.[V]	1xTFIA [C8]	TraesCS2D03G0815600.3	TraesCS2D03G0815600.3 [92-109]	0	0	0	2814548	0	1.47298e+06	7761163	4.87779e+06	0	1.46356e+06	0	1.32468e+06
[R].LLDFVCLFCFVPR.[I]	1xCarbamidomethyl [C6]; 1xTFIA [C9]	TraesCS4B03G0587900.1	TraesCS4B03G0587900.1 [888-900]	0	0	0	237601	43803	28654.7	187714	54149.1	61237.1	0	0	0
[K].IGEGDATQCISGFTAMDIPRPR.[G]	1xTFIA [C9]	TraesCS3A03G0620000.1	TraesCS3A03G0620000.1 [441-462]	0	641153	2085534	6149577	5930397	0	7.76163e+06	5907314	5.29213e+06	6.89679e+06	1055449	3795418
[K].HCDGETLAVADSK.[L]	1xTFIA [C2]	TraesCS2A03G0246300.1	TraesCS2A03G0246300.1 [79-91]	0	0	3.95145e+06	8285833	0	5.02313e+06	12169256	9678838	9265070	5.85737e+06	0	0
[K].FFATPPYHGSLADQIVHPGDLCFK.[L]	1xTFIA [C22]	TraesCS7A03G0626400.1	TraesCS7A03G0626400.1 [129-152]	0	0	0	1.25788e+06	1.48191e+06	1.44685e+06	1.35423e+06	861374	1.3849e+06	1.07143e+06	0	0
[R].VQFLDTVHNAGFCNNTR.[D]	1xTFIA [C13]	TraesCS3D03G0928800.1	TraesCS3D03G0928800.1 [297-313]	85662.8	102440	0	3.8723e+06	3.54471e+06	2.83217e+06	7825995	4890498	5676317	3.37889e+06	179773	4.48766e+06
[K].DLTEEFVGEYIYPCLR.[A]	1xTFIA [C14]	TraesCS1A03G0637500.1	TraesCS1A03G0637500.1 [175-190]	0	0	0	0	0	0	0	0	0	0	0	0
[K].QVGDVLPESCLGK.[E]	1xTFIA [C10]	TraesCS3A03G0049400.1	TraesCS3A03G0049400.1 [401-413]	728946	0	2957368	2162614	3.56006e+06	0	7878004	6.39965e+06	7.44405e+06	0	1.83196e+06	4.65498e+06
[R].IHPESFYTNSWPECFCQMK.[A]	2xTFIA [C14; C16]	TraesCS3D03G0270300.1	TraesCS3D03G0270300.1 [464-482]	0	0	0	0	0	0	2.41227e+06	564964	1946572	0	0	0
[R].VVACHYCLVPGVPDLTLR.[H]	2xTFIA [C4; C7]	TraesCS7D03G0474000.1	TraesCS7D03G0474000.1 [249-266]	0	0	0	153984	0	78034.2	505191	134812	381297	0	0	0
[K].TCGVGPGMAFAR.[A]	1xTFIA [C2]	TraesCS2B03G0746600.1	TraesCS2B03G0746600.1 [89-100]	0	0	2362590	5.21821e+06	9108841	5.74696e+06	7895436	7.13457e+06	9739910	6.07747e+06	2.03403e+06	7.06809e+06
[K].FGIDEDPVCGSAHCVLAPYWGGK.[L]	1xCarbamidomethyl [C]; 1xTFIA [C]	TraesCS3A03G0438400.1	TraesCS3A03G0438400.1 [230-252]	0	0	0	0	0	0	0	0	0	0	0	0
[K].AALEAACPRTVSCADVLALAAR.[D]	1xCarbamidomethyl [C]; 1xTFIA [C]	TraesCS6B03G0945500.1	TraesCS6B03G0945500.1 [115-136]	0	0	0	0	0	0	0	0	0	0	0	0
[K].ACTDCVSVAASQLK.[A]	2xTFIA [C2; C5]	TraesCS7D03G0459400.1	TraesCS7D03G0459400.1 [198-211]	0	0	0	371585	0	0	272587	64450.8	199096	0	0	0
[KR].GLIPDSVSSYTFDEATGDFEIHLAGTCYVR.[F]	1xTFIA [C27]	TraesCS4A03G0722700.1	TraesCS4A03G0722700.1 [43-72]	0	0	0	3.20955e+06	0	0	7.90786e+06	5.50507e+06	3357426	0	0	882694
[R].DLFNGLQSLTDCCGGDGTTAR.[A]	2xTFIA [C12; C13]	TraesCS2D03G1324500.1	TraesCS2D03G1324500.1 [131-151]	0	0	0	777654	216821	162061	1.82784e+06	418359	849025	34899.9	0	0
[K].CGVNLPYTISLNIDCSRV.[-]	2xTFIA [C1; C15]	TraesCS5B03G0404500.1	TraesCS5B03G0404500.1 [99-116]	0	0	0	0	0	0	7908122	4612509	3.88157e+06	0	0	628691
[R].FSYGFASCAGK.[R]	1xTFIA [C8]	TraesCS6A03G0283500.1	TraesCS6A03G0283500.1 [71-81]	0	1.00046e+06	0	4.86785e+06	3955392	0	7915666	5551654	0	0	0	4479967
[R].CPAELR.[SA]	1xTFIA [C1]	TraesCS4A03G0142400.2	TraesCS4A03G0142400.2 [165-170]	2.95763e+06	3.39341e+06	11804206	5.65994e+06	10530497	6.1765e+06	7.91857e+06	8784426	8986534	7.25786e+06	6137515	6024178
[R].LHFHDCFVQGCDASVLLDSTPGSK.[A]	2xTFIA [C6; C11]	TraesCS7D03G0752100.1	TraesCS7D03G0752100.1 [65-88]	0	0	0	0	0	0	1.55574e+06	0	1.09671e+06	0	0	0
[K].YKDQGFEILAFPCNQFGGQEPGTNDEIVQFACTR.[F]	1xCarbamidomethyl [C13]; 1xTFIA [C32]	TraesCS2D03G0923200.1	TraesCS2D03G0923200.1 [59-92]	0	0	0	0	0	0	0	0	0	0	0	0
[K].CGVDSMVSTVTAIHTSK.[K]	1xTFIA [C1]	TraesCS2A03G0676600.1	TraesCS2A03G0676600.1 [361-377]	834772	656787	3566462	3.16268e+06	2976014	1.44288e+06	7955292	8980612	9628069	2003023	1.32514e+06	3.7791e+06
[R].LHFHDCFVQGCDASVLLSDTATFTGEQGAAPNAR.[S]	2xTFIA [C6; C11]	TraesCS2B03G0309500.1	TraesCS2B03G0309500.1 [64-97]	0	0	0	0	0	0	0	0	0	0	0	0
[K].YKDQGFEILAFPCNQFGGQEPGTNEEIVQFACTR.[F]	1xCarbamidomethyl [C13]; 1xTFIA [C32]	TraesCS6B03G0805800.1	TraesCS6B03G0805800.1 [60-93]	0	0	0	0	0	0	0	0	0	0	0	0
[K].ALCTEAAIR.[A]	1xTFIA [C3]	TraesCS5B03G0766400.4	TraesCS5B03G0766400.4 [583-591]	0	0	0	0	4501640	0	7966789	0	7.79702e+06	4689534	0	8015729
[K].EFCVADLASSDTPAGYPCKPQAAVTADDFYYR.[G]	2xTFIA [C3; C18]	TraesCS2B03G1577900.1	TraesCS2B03G1577900.1 [28-59]	0	0	0	0	0	0	0	0	1.30092e+06	0	0	0
[R].AACLDWLDRQPPR.[S]	1xTFIA [C3]	TraesCS3B03G0077100.1	TraesCS3B03G0077100.1 [266-278]	0	0	0	635641	606788	0	1.98561e+06	749282	1534949	0	0	0
[R].WQPDGCDLPR.[F]	1xTFIA [C6]	TraesCS5A03G0417300.2	TraesCS5A03G0417300.2 [182-191]	0	932129	0	0	4479520	6687346	8.02021e+06	5941790	7561728	0	1.93888e+06	3.90336e+06
[R].SCVTAPSPK.[S]	1xTFIA [C2]	TraesCS1B03G0621600.1	TraesCS1B03G0621600.1 [395-403]	1393840	1.02332e+06	3.29995e+06	4.25932e+06	4472621	3.0583e+06	8047825	4787469	7920559	4.27388e+06	3.87745e+06	6.42119e+06
[R].IPFCPACGSPTK.[L]	2xTFIA [C4; C7]	TraesCS5B03G0893800.1	TraesCS5B03G0893800.1 [69-80]	0	0	0	0	0	0	0	0	787049	0	0	0
[R].VQEAACSAFATLEEEAAEELVPRLEVILQHLMCAYGK.[Y]	1xCarbamidomethyl [C6]; 1xTFIA [C33]	TraesCS2B03G1558800.1	TraesCS2B03G1558800.1 [576-612]	0	0	0	0	0	0	0	0	0	0	0	0
[K].LPEYTSGAVCTFPEFLK.[S]	1xTFIA [C10]	TraesCS5B03G1059200.1	TraesCS5B03G1059200.1 [212-228]	0	0	0	0	326072	498135	0	0	288150	295947	0	0
[K].FVHLGGDEVDTSCWTTTPR.[I]	1xTFIA [C13]	TraesCS1B03G0754800.1	TraesCS1B03G0754800.1 [313-331]	0	362665	2.09795e+06	2954257	13388069	17099792	8.05677e+06	1.34087e+07	2.23075e+07	7.50044e+06	1.00419e+06	5.92752e+06
[R].YCLLGQLSK.[E]	1xTFIA [C2]	TraesCS5B03G0988500.1	TraesCS5B03G0988500.1 [140-148]	0	515464	0	0	0	0	0	0	17282540	0	0	0
[R].AAAVHFWAAWCEASKQMDEVFAHLAVDFPHALFLR.[V]	1xTFIA [C11]	TraesCS1A03G0455700.1	TraesCS1A03G0455700.1 [26-60]	0	0	0	0	0	0	1363735	0	0	0	0	0
[R].VCTNNYCCSK.[W]	3xTFIA [C2; C7; C8]	TraesCS1A03G0810500.1	TraesCS1A03G0810500.1 [166-175]	0	0	0	5.18821e+06	5.90589e+06	2.64589e+06	8079935	8.20226e+06	7.5878e+06	3.86373e+06	139213	780856
[K].CGGESGDAGVAALR.[D]	1xTFIA [C1]	TraesCS7D03G0459400.1	TraesCS7D03G0459400.1 [144-157]	5.71784e+06	0	0	0	0	16585917	8.12203e+06	2.64883e+06	0	0	0	12965505
[K].LCGLGGDGISSPSNFPAFNTLR.[A]	1xTFIA [C2]	TraesCS1D03G0503600.1	TraesCS1D03G0503600.1 [1809-1830]	0	0	0	0	0	0	0	0	0	0	0	0
[K].LPQDVKPGHVILCADGTISLSVLSCDPAAGTVR.[C]	2xTFIA [C13; C25]	TraesCS2B03G1481300.1	TraesCS2B03G1481300.1 [135-167]	0	0	0	0	44169.2	0	1.03291e+06	283546	575440	0	0	0
[R].ICFAGFDGKPEDVLNPK.[K]	1xTFIA [C2]	TraesCS3B03G0944400.2	TraesCS3B03G0944400.2 [352-368]	121590	482281	1.29392e+06	3756344	3.41745e+06	3.73177e+06	8142226	3.96209e+06	4.89791e+06	3.40962e+06	750800	2.13752e+06
[K].LCQAIHDMPISSLVIGSR.[G]	1xTFIA [C2]	TraesCS1D03G0255400.1	TraesCS1D03G0255400.1 [114-131]	0	0	0	0	0	0	0	0	0	0	0	0
[R].FWAAYVNDKLFPSCIGSLK.[T]	1xTFIA [C14]	TraesCS4A03G1138500.1	TraesCS4A03G1138500.1 [105-123]	0	0	0	0	0	0	0	0	0	0	0	0
[K].VCGVTSEGETAK.[C]	1xTFIA [C2]	TraesCS1A03G0667700.2	TraesCS1A03G0667700.2 [266-277]	0	0	0	6.01114e+06	8549767	8014759	8160227	0	8.00772e+06	5.05475e+06	0	10062010
[R].AGAPPVTCVVADTAMAFAATAAR.[E]	1xTFIA [C8]	TraesCS7A03G1361000.1	TraesCS7A03G1361000.1 [116-138]	0	0	313623	9072228	3.36577e+06	4333567	8.16257e+06	3.5836e+06	5602122	2.0314e+06	0	415490
[R].EFVLKPFPSDAPPPACTK.[N]	1xTFIA [C16]	TraesCS6D03G0195300.1	TraesCS6D03G0195300.1 [181-198]	339408	422440	3.33733e+06	4.34441e+06	6414708	3.18999e+06	8.19764e+06	5.33976e+06	7.8042e+06	7187374	1.7908e+06	3.62434e+06
[R].ACCGAPGSVAK.[A]	1xCarbamidomethyl [C3]; 1xTFIA [C2]	TraesCS3B03G0748500.1	TraesCS3B03G0748500.1 [399-409]	2.58197e+06	1.48945e+06	2.57764e+06	4.53895e+06	4.56039e+06	0	0	0	0	5.32593e+06	3.13015e+06	0
[K].YVILFFYPLDFTFVCPTEITAFSDRHEEFEK.[I]	1xTFIA [C15]	TraesCS2B03G0817900.1	TraesCS2B03G0817900.1 [101-131]	0	0	0	0	0	0	0	0	0	0	0	0
[R].LPGPPALLADPGLAAVCR.[A]	1xTFIA [C17]	TraesCS2B03G0408900.1	TraesCS2B03G0408900.1 [105-122]	0	0	0	0	0	0	256717	0	0	0	0	0
[K].LATPSFGDLNHLISATMSGVTCCLR.[F]	1xCarbamidomethyl [C23]; 1xOxidation [M17]; 1xTFIA [C22]	TraesCS5B03G1033300.1	TraesCS5B03G1033300.1 [217-241]	191964	682052	4203926	10820249	8458900	11991921	8246289	4.54622e+06	4975955	13115039	1.99548e+06	3.52988e+06
[K].LPGFKDDVVTHILSGLGAGFFAVCVGSPVDVVK.[S]	1xTFIA [C24]	TraesCS4A03G0488900.1	TraesCS4A03G0488900.1 [209-241]	0	0	0	0	0	0	1.91417e+06	0	2.88499e+06	0	0	0
[R].LCQTVQQEILQSDIQSK.[A]	1xTFIA [C2]	TraesCS5D03G0320100.3	TraesCS5D03G0320100.3 [92-108]	0	0	0	0	0	0	9907697	0	0	0	0	0
[K].ICELADK.[C]	1xTFIA [C2]	TraesCS5D03G0666800.1	TraesCS5D03G0666800.1 [47-53]	1.03136e+06	1.11841e+06	4102938	5863620	5703171	4700495	8281942	6536441	7.31274e+06	6341335	3757329	4.87422e+06
[K].YLVAQGCIKPLCDLLICPDPR.[I]	1xCarbamidomethyl [C]; 2xTFIA [C12; C]	TraesCS1B03G0344200.1	TraesCS1B03G0344200.1 [443-463]	0	0	0	88536.5	0	0	4.01676e+06	3.60777e+06	1.80167e+06	0	0	0
[R].IDPNKADALWCLGNALTSR.[G]	1xTFIA [C11]	TraesCS3B03G1151500.1	TraesCS3B03G1151500.1 [72-90]	0	0	878500	0	0	0	385235	259581	4.65227e+06	0	0	0
[K].EPGPTALALGLDLTTLGLNLNSPDCLWK.[T]	1xTFIA [C25]	TraesCS1A03G0756800.2	TraesCS1A03G0756800.2 [448-475]	0	0	0	0	0	0	0	0	0	0	0	0
[K].EKAPCIIFIDEIDAIGTK.[R]	1xTFIA [C5]	TraesCS3B03G1126600.1	TraesCS3B03G1126600.1 [272-289]	0	0	0	293633	56735	74461.3	403605	151941	245849	0	0	0
[K].ICPADFQCIH.[-]	1xCarbamidomethyl [C2]; 1xTFIA [C8]	TraesCS1D03G0534600.1	TraesCS1D03G0534600.1 [111-120]	939532	3.13991e+06	0	6957034	11437857	14044835	8358569	8131761	8.17651e+06	7.12705e+06	5.01321e+06	6608354
[K].ACGALYFLAQGYVDAGSASPLSPFFQDIVQSLLVTSHR.[E]	1xTFIA [C2]	TraesCS5B03G0222100.1	TraesCS5B03G0222100.1 [478-515]	0	0	0	0	0	0	0	0	0	0	0	0
[R].VCENIPIVLCGNK.[V]	1xCarbamidomethyl [C]; 1xTFIA [C]	TraesCS1D03G0971200.2	TraesCS1D03G0971200.2 [114-126]	655308	450851	4.45531e+06	8.99665e+06	10736807	5.99283e+06	8.43136e+06	6.37755e+06	1.04594e+07	1.13636e+07	3.08204e+06	3739814
[K].GDNPDTIIPGLMAAGEAACASVHGANR.[L]	1xTFIA [C19]	TraesCS5A03G0972600.1	TraesCS5A03G0972600.1 [402-428]	0	0	0	0	0	0	0	0	0	0	0	0
[R].LNPHQCIPFLEGLFGSR.[R]	1xTFIA [C6]	TraesCS1D03G0970400.1	TraesCS1D03G0970400.1 [124-140]	0	0	0	304227	0	0	499109	0	364989	0	0	0
[R].HLLGGSLPSPDGYYGNCVYPGGLAR.[A]	1xTFIA [C17]	TraesCS4D03G0002300.1	TraesCS4D03G0002300.1 [279-303]	0	451484	3.20132e+06	5.36916e+06	4911559	3.79599e+06	8446077	4.89836e+06	9044587	4488975	1.03234e+06	3.20907e+06
[R].GDNLLVMCDCYTPQGVPIPTNK.[R]	2xTFIA [C8; C10]	TraesCS4A03G0126900.1	TraesCS4A03G0126900.1 [85-106]	0	0	0	0	0	0	0	1.25251e+06	1.93201e+06	0	0	0
[R].LDGCSCWHGYCR.[W]	3xTFIA [C4; C6; C11]	TraesCS1A03G0591300.1	TraesCS1A03G0591300.1 [370-381]	0	0	0	126421	148996	116712	282271	112172	300099	35024.9	0	0
[R].WAEDYTSDATVAACLPR.[R]	1xTFIA [C14]	TraesCS3D03G1074100.1	TraesCS3D03G1074100.1 [188-204]	0	0	0	0	393443	868806	0	0	443460	0	0	0
[R].APTVYPIGPAISLISPPAEQPHECVR.[W]	1xTFIA [C24]	TraesCS7B03G0123200.1	TraesCS7B03G0123200.1 [235-260]	450665	0	0	0	9.93179e+06	0	8453408	7.17132e+06	8028658	4197933	0	5411859
[R].ALDATCSGVR.[G]	1xTFIA [C6]	TraesCS2D03G0053100.1	TraesCS2D03G0053100.1 [13-22]	5.49395e+06	5120055	0	5.97772e+06	5.64702e+06	5860658	8466602	12636085	0	4389157	0	12906822
[K].TSCASPAR.[T]	1xTFIA [C3]	TraesCS1A03G0282000.1	TraesCS1A03G0282000.1 [47-54]	5.16631e+06	3.56983e+06	7134500	6417075	9244656	5856830	8519411	8182312	11493889	7.68284e+06	5.45774e+06	7.56406e+06
[K].LIQIDVSSDTVCPWCFVGK.[K]	2xTFIA [C12; C15]	TraesCS7B03G0393000.1	TraesCS7B03G0393000.1 [33-51]	4053.23	0	20725.8	4.20938e+06	7.15889e+06	4.76366e+06	8.53862e+06	8.22825e+06	6.01507e+06	2.0597e+06	136601	1.19898e+06
[K].VYCGHEYTLSNSR.[F]	1xTFIA [C3]	TraesCS5A03G0738100.1	TraesCS5A03G0738100.1 [246-258]	0	0	0	0	0	0	0	0	0	0	0	0
[K].RPVLDPCLAVGFLPFSTDCLR.[V]	1xCarbamidomethyl [C7]; 1xTFIA [C19]	TraesCS5A03G0232900.1	TraesCS5A03G0232900.1 [1125-1145]	0	0	0	0	0	0	0	0	0	0	0	0
[R].ENLTEIPSTFVSIINDCIIANK.[A]	1xTFIA [C17]	TraesCS5A03G0880800.1	TraesCS5A03G0880800.1 [760-781]	0	0	0	370111	124209	153308	554960	140098	310466	33692.1	0	0
[R].GHCITGDCAGALSCR.[V]	3xTFIA [C3; C8; C14]	TraesCS5B03G0035900.1	TraesCS5B03G0035900.1 [102-116]	0	0	0	2.84883e+06	1229124	1.20566e+06	8.55293e+06	2.38177e+06	1.85001e+06	713048	51581.8	264136
[KR].VLVGCDGINSVVAR.[W]	1xTFIA [C5]	TraesCS4A03G0071000.1	TraesCS4A03G0071000.1 [152-165]	862486	1.79822e+06	3.00929e+06	5.31516e+06	8.03469e+06	6.09316e+06	8565556	7.15948e+06	10374672	5584771	2.41842e+06	5321222
[R].LLASYNVVSCK.[T]	1xTFIA [C10]	TraesCS3A03G1266900.1	TraesCS3A03G1266900.1 [76-86]	0	1.98582e+06	5.879e+06	10901857	11109247	4.1061e+06	8618699	14052585	0	0	5.68096e+06	9590058
[K].VPVLIHNGLPLCESQVIVQYVDEVWAAAGKPILPADPYAR.[A]	1xTFIA [C12]	TraesCS7D03G1105100.1	TraesCS7D03G1105100.1 [56-95]	38430.1	0	0	4.68114e+06	0	4508130	8654898	4.89267e+06	8487913	0	114404	1.95846e+06
[K].CLCGAPLTACR.[Q]	3xTFIA [C1; C3; C10]	TraesCS1B03G0035800.1	TraesCS1B03G0035800.1 [319-329]	0	0	0	0	0	0	0	0	0	0	0	0
[R].CPEVLFQPSIIGMEAPGIHETTYNSIMK.[C]	1xTFIA [C1]	TraesCS1B03G0588300.1	TraesCS1B03G0588300.1 [259-286]	0	0	0	0	0	3.92134e+06	0	0	0	0	0	0
[R].VCVTCLADPHPESLLLGLR.[L]	1xCarbamidomethyl [C2]; 1xTFIA [C5]	TraesCS7D03G0725500.1	TraesCS7D03G0725500.1 [50-68]	0	0	0	0	0	0	0	0	0	0	0	0
[R].VACSPASR.[E]	1xTFIA [C3]	TraesCS3D03G0125900.1	TraesCS3D03G0125900.1 [455-462]	2141679	1.10852e+06	2849163	4.77063e+06	4.44014e+06	5.3182e+06	8680287	5.42925e+06	5.95152e+06	5.49739e+06	2802479	6.80333e+06
[R].HHLQEQHEASPLLHDVITCK.[R]	1xTFIA [C19]	TraesCS2A03G0702800.1	TraesCS2A03G0702800.1 [340-359]	0	0	2.00704e+06	1.04725e+07	2.91265e+06	895020	8.68479e+06	4.80141e+06	1.36373e+07	800598	1.42395e+06	2825791
[R].ANILGIQLNVPIDLTLLLNQCGK.[K]	1xTFIA [C21]	TraesCS7D03G1113400.1	TraesCS7D03G1113400.1 [101-123]	0	0	0	0	0	0	0	0	0	0	0	0
[R].CACAADR.[T]	1xCarbamidomethyl [C]; 1xTFIA [C]	TraesCS5A03G0972600.1	TraesCS5A03G0972600.1 [164-170]	5.17833e+06	4.42009e+06	8142459	9973123	1.06563e+07	1.08163e+07	8702119	10748641	12647596	8.7673e+06	8.13952e+06	1.08172e+07
[R].QSPDHNIAPAVAHFLNCFFGK.[V]	1xTFIA [C17]	TraesCS6B03G0886900.3	TraesCS6B03G0886900.3 [848-868]	0	0	0	670643	60739.5	0	861106	211581	587536	0	0	0
[R].STGVDLVLSCVDNYEAR.[M]	1xTFIA [C10]	TraesCS7D03G0231100.1	TraesCS7D03G0231100.1 [182-198]	0	0	0	0	0	0	0	0	0	0	0	0
[K].CPVTGK.[K]	1xTFIA [C1]	TraesCS2B03G0890600.1	TraesCS2B03G0890600.1 [44-49]	1.02597e+07	7.83575e+06	9.13849e+06	12504026	16900074	5.64551e+06	8.71177e+06	1.18978e+07	1.1346e+07	8.35872e+06	1.90084e+07	12807527
[R].LYSLDAGSIINSLCFSPNR.[Y]	1xTFIA [C14]	TraesCS3B03G0766400.1	TraesCS3B03G0766400.1 [270-288]	0	0	46791.8	7342050	1086644	2469092	8812432	2.50663e+06	4.01139e+06	1.10873e+06	15835.8	486485
[R].SHLSDCAR.[NS]	1xTFIA [C6]	TraesCS2B03G1509500.1	TraesCS2B03G1509500.1 [170-177]	0	0	0	2459255	0	1.81264e+06	8816441	4006942	5.70195e+06	2.41285e+06	577730	2.86015e+06
[R].SNTFNTPGVTENCHFLK.[E]	1xTFIA [C13]	TraesCS7A03G0756000.1	TraesCS7A03G0756000.1 [169-185]	707346	535226	2.97186e+06	8658166	6890096	4.78009e+06	8823516	4399469	8.30363e+06	6684295	3.64033e+06	3.32806e+06
[K].VGGLCLPDSTPCR.[D]	1xCarbamidomethyl [C5]; 1xTFIA [C12]	TraesCS6D03G0657100.1	TraesCS6D03G0657100.1 [329-341]	0	0	0	0	0	0	0	0	0	0	0	0
[R].ACGDDVGAR.[E]	1xTFIA [C2]	TraesCS1A03G0402200.1	TraesCS1A03G0402200.1 [48-56]	1.86177e+06	1.72263e+06	3.18215e+06	4.78025e+06	6059662	6.77642e+06	8862605	7779703	8397711	4.64009e+06	3.9518e+06	7.5751e+06
[K].LGVCADVLNLVK.[L]	1xTFIA [C4]	TraesCS7A03G1169300.1	TraesCS7A03G1169300.1 [57-68]	0	365225	0	4591388	2.57526e+06	2.76038e+06	8864341	5517515	9208137	2.7334e+06	0	3.0206e+06
[K].LCAGVCR.[C]	1xCarbamidomethyl [C]; 1xTFIA [C]	TraesCS1B03G1155200.1	TraesCS1B03G1155200.1 [51-57]	2.57192e+06	1969514	4.20735e+06	7.28624e+06	3.20816e+06	484878	8.94571e+06	4051253	9.68607e+06	6.19738e+06	0	4241201
[KR].TCAGLSLK.[ST]	1xTFIA [C2]	TraesCS7A03G0633600.1	TraesCS7A03G0633600.1 [72-79]	1.67592e+06	1.23261e+06	5270307	10227320	9782041	4.13242e+06	8961689	8187744	15407774	10722969	5.03986e+06	8750912
[R].QCFSVR.[G]	1xTFIA [C2]	TraesCS4B03G0243500.3	TraesCS4B03G0243500.3 [460-465]	1.04032e+06	854154	3.78983e+06	5.85764e+06	4.53119e+06	4.02059e+06	8963576	6.2122e+06	9403562	6.45526e+06	2.17815e+06	5644531
[R].QCSELFEGLETLTDCGGGDGTTAR.[S]	2xTFIA [C2; C15]	TraesCS6A03G0980600.1	TraesCS6A03G0980600.1 [193-216]	0	0	0	0	0	0	0	0	0	0	0	0
[RK].LLADTPCK.[L]	1xTFIA [C7]	TraesCS3B03G1325100.1	TraesCS3B03G1325100.1 [671-678]	5.55931e+06	6642537	8226913	8777868	7.92398e+06	12088334	8980072	8135868	7601080	6.99734e+06	10145582	10604732
[K].VINMECILPAELDATHR.[V]	1xTFIA [C6]	TraesCS7D03G1269300.1	TraesCS7D03G1269300.1 [282-298]	0	0	0	3.4926e+06	0	8993000	9034416	4410675	6.33911e+06	3.25525e+06	0	1.7373e+06
[K].VHLGSPICGIEFCPTER.[V]	2xTFIA [C8; C13]	TraesCS7D03G1051200.1	TraesCS7D03G1051200.1 [284-300]	0	0	0	118853	0	0	274133	106318	274577	0	0	0
[R].APAFSILDTCFDLTGLR.[E]	1xTFIA [C10]	TraesCS5A03G0569800.1	TraesCS5A03G0569800.1 [366-382]	0	0	0	0	0	0	186377	0	98564.1	0	0	0
[R].SCEEVQNQCCQQLR.[Q]	3xTFIA [C2; C9; C10]	TraesCS5A03G0006700.1	TraesCS5A03G0006700.1 [90-103]	0	0	0	0	97922	0	22605.8	43859.1	47190.3	154360	0	0
[K].LSFLYPSCTGR.[N]	1xTFIA [C8]	TraesCS2B03G0425700.1	TraesCS2B03G0425700.1 [140-150]	546459	976649	2.73313e+06	5.28085e+06	0	0	9042017	4.18552e+06	7675373	5.69418e+06	1.90034e+06	4743920
[RK].LLNCEVPLR.[A]	1xTFIA [C4]	TraesCS3D03G0902800.1	TraesCS3D03G0902800.1 [99-107]	770158	1.6751e+06	4.0084e+06	0	6957037	0	9043039	5.83527e+06	8407982	0	3748827	6.77964e+06
[R].FFICGVPGHCAAGQK.[L]	1xCarbamidomethyl [C]; 1xTFIA [C]	TraesCS5B03G1143400.1	TraesCS5B03G1143400.1 [105-119]	1.01653e+06	1.14823e+06	3.47371e+06	8414369	3904930	3854867	9044478	5.66069e+06	8576153	5903785	0	5645021
[R].DPFFVPCTPK.[G]	1xTFIA [C7]	TraesCS6A03G0156900.1	TraesCS6A03G0156900.1 [216-225]	0	1.36453e+06	2885964	0	6990491	0	9062638	0	9729424	0	1.18574e+06	3.56027e+06
[K].TLDKQEESCVR.[R]	1xTFIA [C9]	TraesCS5A03G0199200.1	TraesCS5A03G0199200.1 [55-65]	1.5971e+06	1.32017e+06	1.75335e+06	2.56764e+06	2.73365e+06	1.78958e+06	9079899	7680404	9106187	3.41427e+06	2346920	5176517
[K].LLEACR.[K]	1xTFIA [C5]	TraesCS2A03G0618700.1	TraesCS2A03G0618700.1 [202-207]	1603664	1.98201e+06	0	1.86841e+06	1.77568e+06	0	9133303	5649747	9951455	0	2.75425e+06	16908548
[K].DLSAACK.[N]	1xTFIA [C6]	TraesCS5A03G0627200.1	TraesCS5A03G0627200.1 [685-691]	1.51063e+06	1.03202e+06	3.34113e+06	4.17718e+06	5.89396e+06	3.67693e+06	9196806	8.21908e+06	9429106	4.70249e+06	4.10445e+06	6749089
[K].QGADPTALQTGLNYACGPGHADCGPIQPGGK.[C]	2xTFIA [C16; C23]	TraesCS2D03G0338500.1	TraesCS2D03G0338500.1 [53-83]	0	0	0	0	0	0	5.51651e+06	0	0	0	0	0
[R].VYIGSCTGGK.[T]	1xTFIA [C6]	TraesCS6A03G0182700.1	TraesCS6A03G0182700.1 [372-381]	11125784	7.09566e+06	0	16734205	6.75091e+06	5851568	9254761	10601579	17319768	17358934	0	16496771
[R].AILPYCQALEK.[L]	1xTFIA [C6]	TraesCS1D03G0083800.1	TraesCS1D03G0083800.1 [339-349]	150510	0	2.04736e+06	4859994	0	0	9265503	4971197	6.11376e+06	5.64676e+06	1.51585e+06	3.33863e+06
[K].VCLDDQCEGLVIQGK.[Y]	2xTFIA [C2; C7]	TraesCS5B03G1205400.1	TraesCS5B03G1205400.1 [828-842]	0	0	0	229437	0	0	287289	0	153043	0	0	0
[R].VANFCQR.[S]	1xTFIA [C5]	TraesCS1D03G0041800.1	TraesCS1D03G0041800.1 [113-119]	7.66082e+06	0	0	8.14726e+06	0	6.08717e+06	9269280	12110397	16001703	12830228	0	12145409
[R].LGLALNFSVFYYEILNSPDRACDLAK.[Q]	1xTFIA [C22]	TraesCS3D03G0102900.1	TraesCS3D03G0102900.1 [178-203]	0	0	0	0	0	0	0	0	0	0	0	0
[K].IACYVTIR.[G]	1xTFIA [C3]	TraesCS1A03G0310800.1	TraesCS1A03G0310800.1 [67-74]	118116	344008	1.99043e+06	5284827	3443111	2.55391e+06	9321588	7219692	8383098	1.50166e+06	125421	1.2126e+06
[R].VCENIPIVLCGNKVDVK.[N]	1xCarbamidomethyl [C]; 1xTFIA [C]	TraesCS1D03G0971200.2	TraesCS1D03G0971200.2 [114-130]	0	204592	1.02545e+06	2.43793e+06	1.79262e+06	2428250	9.36614e+06	8.25649e+06	1.42081e+07	5.03709e+06	0	955131
[K].IAEMNLPCMK.[N]	1xTFIA [C8]	TraesCS6A03G0941500.1	TraesCS6A03G0941500.1 [94-103]	0	0	0	0	4585368	0	3.14178e+06	0	0	0	0	0
[R].ALLSTLQYILWPECGWQAVSLTDLITGAAVK.[K]	1xTFIA [C14]	TraesCS4A03G0460800.1	TraesCS4A03G0460800.1 [866-896]	0	0	0	0	0	0	0	0	0	0	0	0
[K].ISLCDALIVR.[S]	1xTFIA [C4]	TraesCS2A03G1182500.1	TraesCS2A03G1182500.1 [112-121]	0	936179	0	6.33398e+06	1.66291e+06	3.85901e+06	9.46186e+06	4.65224e+06	8429745	3.66e+06	463979	3.51295e+06
[R].VLACFSNNLLR.[R]	1xTFIA [C4]	TraesCS3A03G1228600.1	TraesCS3A03G1228600.1 [235-245]	0	0	0	0	0	0	0	0	0	0	0	0
[R].IALTTAEYLAYECGKHVLVILTDMSSYADALREVSAAR.[E]	1xTFIA [C13]	TraesCS7D03G0851100.1	TraesCS7D03G0851100.1 [302-339]	0	0	0	895130	0	0	3.93029e+06	467621	1243860	0	0	0
[R].CIAAASDAAQLK.[A]	1xTFIA [C1]	TraesCS2B03G0839500.1	TraesCS2B03G0839500.1 [71-82]	1.86385e+06	1.632e+06	0	7019920	4.43189e+06	7.1431e+06	9496339	4.66209e+06	5348410	7.17198e+06	4.03981e+06	6377573
[R].CPTGEAR.[I]	1xTFIA [C1]	TraesCS4D03G0426600.2	TraesCS4D03G0426600.2 [90-96]	3.79557e+06	2.67358e+06	4.73392e+06	5592356	6140353	5.01707e+06	9539919	7606706	7.38823e+06	5116662	4.50902e+06	7898788
[K].QITDGWLNGAFCHPGITH.[-]	1xTFIA [C12]	TraesCS7D03G0250800.1	TraesCS7D03G0250800.1 [351-368]	0	336127	1.62796e+06	3285482	3.29065e+06	4.99574e+06	9627605	4.56868e+06	5481048	2962958	723567	3.5795e+06
[K].VPDPPCR.[L]	1xTFIA [C6]	TraesCS2D03G1300000.1	TraesCS2D03G1300000.1 [504-510]	2468248	3.02277e+06	4948159	6300103	5578573	4786940	9643524	6.83769e+06	8831774	5.61702e+06	5.51534e+06	6.67488e+06
[R].NAAVVYCPDCFSYLQPPR.[S]	2xTFIA [C7; C10]	TraesCS1A03G0515400.1	TraesCS1A03G0515400.1 [58-75]	0	0	0	5873394	2.43366e+06	2564507	9649742	5988850	8930162	1.17302e+06	0	1.17207e+06
[K].QIFAPYSPHLFPDSFPGVAPGDCR.[D]	1xTFIA [C23]	TraesCS6B03G1111900.1	TraesCS6B03G1111900.1 [163-186]	0	0	0	0	0	0	0	0	0	0	0	0
[K].GADALTDEHPVPACWWVPR.[H]	1xTFIA [C14]	TraesCS1A03G0676700.1	TraesCS1A03G0676700.1 [396-414]	0	76444.5	1.15562e+06	6.09952e+06	3.04177e+06	3.10452e+06	9.65551e+06	3.22275e+06	4.05743e+06	4068259	307830	189813
[K].DVSCPYCASR.[F]	2xTFIA [C4; C7]	TraesCS4D03G0833900.1	TraesCS4D03G0833900.1 [1252-1261]	0	0	0	1.99309e+06	0	0	0	793040	1.52453e+06	0	0	0
[K].AFCAVAPGVPK.[M]	1xTFIA [C3]	TraesCS2D03G0653100.1	TraesCS2D03G0653100.1 [266-276]	1.85657e+06	1.61905e+06	4194695	6364327	6.28407e+06	2.96525e+06	9655981	9069206	11587485	6928592	0	9050478
[K].YLVSEGCIKPLCDLLLCPDPR.[I]	1xCarbamidomethyl [C17]; 2xTFIA [C7; C12]	TraesCS3A03G0407200.1	TraesCS3A03G0407200.1 [421-441]	0	0	0	0	0	0	0	1.43461e+06	1953082	0	0	0
[K].GNYVNPTNQLCAEVLETVDSLISEIADAHVLYK.[K]	1xTFIA [C11]	TraesCS4B03G0133600.3	TraesCS4B03G0133600.3 [264-296]	0	0	0	0	0	0	0	1.39656e+06	2.47316e+06	0	0	0
[R].VSCLTDPSK.[T]	1xTFIA [C3]	TraesCS5D03G0469200.1	TraesCS5D03G0469200.1 [109-117]	0	0	0	0	0	0	0	0	0	0	0	0
[R].YVASGCIDGMVR.[I]	1xTFIA [C6]	TraesCS2D03G0270200.1	TraesCS2D03G0270200.1 [440-451]	0	2.27213e+06	0	0	14648729	0	8435707	0	0	0	0	0
[R].LSALGNCISCNDHVALTHPDLDKATEELIADVLGVEVFR.[Q]	1xCarbamidomethyl [C]; 1xTFIA [C]	TraesCS2B03G0422200.1	TraesCS2B03G0422200.1 [101-139]	0	0	0	5267856	0	0	0	0	0	0	0	0
[K].TCPSGFICPAH.[-]	2xTFIA [C2; C8]	TraesCS1D03G0534300.1	TraesCS1D03G0534300.1 [136-146]	0	0	0	6128003	2.25915e+06	2.47314e+06	9684790	2.47739e+06	6.55281e+06	793969	0	379856
[R].YQNVEEEMVQLLQLAIDCSAQHPDRRPSMSDAAAR.[I]	1xTFIA [C18]	TraesCS4D03G0581100.1	TraesCS4D03G0581100.1 [607-641]	0	0	0	0	0	0	499667	0	0	0	0	0
[R].LSALGNCISCNDHVALTHPDLDK.[A]	1xCarbamidomethyl [C10]; 1xTFIA [C7]	TraesCS2B03G0422200.1	TraesCS2B03G0422200.1 [101-123]	0	0	0	1.48264e+06	0	0	0	0	0	1656209	0	0
[RK].ACDAVGIK.[S]	1xTFIA [C2]	TraesCS6A03G0156900.1	TraesCS6A03G0156900.1 [136-143]	2.44112e+06	1688660	4.61962e+06	8.8479e+06	7769296	5.89998e+06	9780599	8.19769e+06	9317626	7.05046e+06	4395571	9.42848e+06
[KR].IVTMHANCCVGLENK.[L]	2xTFIA [C8; C9]	TraesCS2B03G0112400.1	TraesCS2B03G0112400.1 [336-350]	0	0	0	0	0	0	0	0	384814	0	0	0
[K].YFCEFCGK.[F]	1xCarbamidomethyl [C]; 1xTFIA [C]	TraesCS7D03G0803000.2	TraesCS7D03G0803000.2 [37-44]	1.41791e+07	23203545	34052208	23425492	38801524	3.78272e+07	9830502	29457054	2.44038e+07	23695622	26498150	3.02028e+07
[R].VSAVLTNAPYILNLDCDHYVNNSK.[A]	1xTFIA [C16]	TraesCS3D03G0666000.3	TraesCS3D03G0666000.3 [483-506]	0	0	0	0	0	0	0	0	8.17397e+06	0	0	0
[R].CDEQAAFVK.[S]	1xTFIA [C1]	TraesCS7D03G1116900.1	TraesCS7D03G1116900.1 [210-218]	6.04278e+06	4623540	8623354	0	7.81179e+06	5614310	0	9260881	0	3.30402e+06	10730981	0
[K].IPTDMTAYLQGCK.[F]	1xTFIA [C12]	TraesCS1B03G0665100.2	TraesCS1B03G0665100.2 [177-189]	477645	1.75305e+06	356921	4.17826e+06	6.81294e+06	7.10267e+06	9.8466e+06	5.61753e+06	7.04464e+06	5.68094e+06	1.49069e+06	5.32758e+06
[K].TLDLSNVHIGVGCDSCGVYPIR.[G]	2xTFIA [C13; C16]	TraesCS6A03G0622700.1	TraesCS6A03G0622700.1 [334-355]	0	0	0	1.29917e+06	442469	416259	2.06585e+06	758339	1.34494e+06	168394	0	0
[R].ELLCTPVPPSPTVEPTPAAK.[A]	1xTFIA [C4]	TraesCS6A03G0861500.1	TraesCS6A03G0861500.1 [206-225]	801860	1.00617e+06	3.39937e+06	6.25426e+06	8803045	9743938	9856113	12469599	8906390	7760823	3.54934e+06	7.87843e+06
[K].GCSANVFLDNAEYR.[Q]	1xTFIA [C2]	TraesCS3B03G0434100.1	TraesCS3B03G0434100.1 [261-274]	144748	467548	4483346	6.42953e+06	9.85252e+06	4.37105e+06	9858512	5.93272e+06	8.07765e+06	3691782	1.28837e+06	1.47885e+06
[R].VGAGAPVYLCAVLEYLAAEALELAGNAAR.[D]	1xTFIA [C10]	TraesCS6A03G1006100.1	TraesCS6A03G1006100.1 [47-75]	0	0	0	3.13866e+06	2.9778e+06	2.06393e+06	9.8711e+06	8732179	5.36559e+06	1.00075e+06	39308.7	1.60969e+06
[R].ILATPGAHQAPCCFDALGAR.[L]	2xTFIA [C12; C13]	TraesCS2D03G0653100.1	TraesCS2D03G0653100.1 [80-99]	0	0	0	7437636	1.68047e+06	2399736	9950490	3475753	7214808	823272	0	790261
[K].DAGIAAGLIRLHFHDCFVRGCDASVLLATNPGGGR.[T]	2xTFIA [C16; C21]	TraesCS4A03G0971500.1	TraesCS4A03G0971500.1 [56-90]	0	0	0	0	0	0	693342	0	259734	0	0	0
[K].EVLPGCR.[K]	1xTFIA [C6]	TraesCS6D03G0000400.1	TraesCS6D03G0000400.1 [107-113]	1.19982e+06	0	0	1.36933e+07	1.63921e+07	11462643	9.96647e+06	3.24549e+06	8.63025e+06	20005982	588830	1.16146e+06
[R].LPATHIGDELHHSGWNACSSCHGDPSTSR.[R]	1xCarbamidomethyl [C21]; 1xTFIA [C18]	TraesCS3A03G0980000.1	TraesCS3A03G0980000.1 [83-111]	0	0	0	0	0	0	0	0	0	0	0	0
[K].AVGIWGCKDCGK.[V]	2xTFIA [C7; C10]	TraesCS7D03G0803000.2	TraesCS7D03G0803000.2 [51-62]	0	0	0	341571	84634.9	0	398579	0	335095	33221.8	0	0
[R].NVVLYQYQACPFCNK.[V]	2xTFIA [C10; C13]	TraesCS2A03G0129000.1	TraesCS2A03G0129000.1 [123-137]	0	0	20533.9	8624885	3.23118e+06	1.7159e+06	9978310	4.43964e+06	6959771	1.61953e+06	25934.4	691019
[K].LTTPTFGDLNHLISATMSGVTCCLR.[F]	1xCarbamidomethyl [C]; 1xTFIA [C]	TraesCS7A03G1132200.1	TraesCS7A03G1132200.1 [217-241]	0	0	0	5.28171e+06	0	3.00884e+06	9980061	0	6045587	0	0	612112
[K].TAIESACMLLR.[I]	1xTFIA [C7]	TraesCS7A03G0848400.1	TraesCS7A03G0848400.1 [510-520]	0	0	0	0	0	0	0	0	0	0	0	0
[K].IVLVFSPGCLK.[A]	1xTFIA [C9]	TraesCS3A03G1277800.1	TraesCS3A03G1277800.1 [136-146]	0	0	0	0	0	0	0	0	0	0	0	0
[K].LVVEGACIPQCSNGTNLLIPLTGR.[I]	1xCarbamidomethyl [C]; 1xTFIA [C]	TraesCS5A03G0023300.2	TraesCS5A03G0023300.2 [747-770]	0	0	0	0	0	0	0	0	0	0	0	0
[R].TVGNDVIENLLPLHVAVENTCLHK.[Y]	1xTFIA [C21]	TraesCS2A03G0451700.4	TraesCS2A03G0451700.4 [192-215]	0	0	0	0	503051	0	1.10237e+06	0	813568	322390	0	0
[R].FYQAGCFDGYITAHYQSPQHMICLWR.[K]	2xTFIA [C6; C23]	TraesCS1B03G0103700.1	TraesCS1B03G0103700.1 [639-664]	0	0	0	104072	0	0	299774	0	430604	0	0	0
[K].VTEERPGWCADPHLPPCAAFVEIMAPVFSR.[E]	2xTFIA [C9; C17]	TraesCS1A03G0057600.1	TraesCS1A03G0057600.1 [269-298]	0	0	0	0	0	0	1.22798e+06	0	0	0	0	0
[R].AAAAVGGPPGLFGPNDWPCTMCGNVNWAK.[R]	2xTFIA [C19; C22]	TraesCS5A03G0474400.3	TraesCS5A03G0474400.3 [214-242]	0	0	0	0	0	0	0	0	0	0	0	0
[R].LMNPVALVENHPSCR.[K]	1xTFIA [C14]	TraesCS1B03G0332400.2	TraesCS1B03G0332400.2 [964-978]	758068	812079	4240090	10979400	8420761	6436396	10042620	6020263	10591139	8016924	3.62125e+06	5.03761e+06
[K].AYTPCDLALK.[N]	1xTFIA [C5]	TraesCS5A03G0023300.2	TraesCS5A03G0023300.2 [862-871]	811806	2.74607e+06	0	0	0	0	0	0	1.47786e+06	4.7975e+06	1.74208e+06	0
[K].GALCLDGTPPGYHLQR.[G]	1xTFIA [C4]	TraesCS3B03G1508700.1	TraesCS3B03G1508700.1 [69-84]	304350	0	1.96589e+06	3.80173e+06	1.38202e+06	433702	10055639	7911225	11092183	4667448	0	5147912
[K].CCDQAVCTR.[S]	3xTFIA [C1; C2; C7]	TraesCS3D03G0061500.2	TraesCS3D03G0061500.2 [54-62]	0	0	0	591597	0	0	314036	0	0	183769	0	0
[K].NLCTAIAK.[Y]	1xTFIA [C3]	TraesCS3A03G0605900.2	TraesCS3A03G0605900.2 [125-132]	1193695	1.22569e+06	4300655	3985045	3249644	2.32325e+06	10071937	7230751	12319897	4972412	2.18941e+06	8666257
[R].AEPDDPTGADEPDLSGCVLSSPYVK.[K]	1xTFIA [C17]	TraesCS1A03G0723000.1	TraesCS1A03G0723000.1 [102-126]	0	0	0	0	0	0	0	0	0	0	0	0
[K].ICANHLVVATTK.[M]	1xTFIA [C2]	TraesCS4A03G0228300.1	TraesCS4A03G0228300.1 [96-107]	1.71033e+06	964205	4037106	6.23162e+06	3.62536e+06	2.3481e+06	10118804	5.89952e+06	11015398	4416020	2173573	6252867
[KR].VLMCTDLSR.[S]	1xTFIA [C4]	TraesCS2B03G1298000.1	TraesCS2B03G1298000.1 [477-485]	1.29606e+06	5957784	4647920	0	0	0	10213766	8.11855e+06	11166316	4902059	4039338	10340273
[R].ALGLTPDLLACR.[S]	1xTFIA [C11]	TraesCS5D03G0241100.1	TraesCS5D03G0241100.1 [218-229]	0	970691	2.20336e+06	11011606	5.01095e+06	1.94305e+06	10215480	0	5376166	4.49429e+06	1.12432e+06	3.29335e+06
[K].CVSDVQELR.[G]	1xTFIA [C1]	TraesCS3B03G0905300.2	TraesCS3B03G0905300.2 [110-118]	0	0	0	0	0	3.85045e+06	0	0	0	0	0	0
[K].GFFECTHDVTGLTCADFLR.[A]	2xTFIA [C5; C14]	TraesCS6A03G0093800.1	TraesCS6A03G0093800.1 [73-91]	0	0	0	1.09194e+06	0	0	0	969132	0	0	0	0
[KR].CPIDTLK.[L]	1xTFIA [C1]	TraesCS5A03G1250300.1	TraesCS5A03G1250300.1 [98-104]	1.50704e+06	2.56328e+06	7045081	11672873	13270460	13236392	10221281	5.75127e+06	12359740	10985488	7895407	7.13946e+06
[R].CSICGAVTNVAAPPAPGPVADPAR.[G]	2xTFIA [C1; C4]	TraesCS1A03G0568600.1	TraesCS1A03G0568600.1 [25-48]	0	0	0	0	0	92557.4	0	0	134825	0	0	0
[K].TCPNAPIGK.[A]	1xTFIA [C2]	TraesCS1D03G1027600.2	TraesCS1D03G1027600.2 [947-955]	3.73869e+06	2.87002e+06	7316504	11630455	9408529	5823504	10228324	8322003	13014899	11495497	8812936	8923300
[K].ANIPCLCAGLTK.[E]	2xTFIA [C5; C7]	TraesCS5D03G0950400.1	TraesCS5D03G0950400.1 [59-70]	0	0	5150.71	1.80005e+06	331484	56097.1	1.57048e+06	1.04741e+06	1.56392e+06	56185.5	0	0
[K].ACGAVIVNRPEELQESDVGTR.[A]	1xTFIA [C2]	TraesCS7A03G0848400.1	TraesCS7A03G0848400.1 [328-348]	0	0	0	7.15354e+06	4.48356e+06	6.20773e+06	10256780	7821796	8759168	2.57376e+06	0	3982274
[K].NVLLEFYAPWCGHCR.[K]	2xTFIA [C11; C14]	TraesCS2B03G0842300.1	TraesCS2B03G0842300.1 [399-413]	0	0	0	0	0	0	0	859058	1895575	0	0	0
[R].SESTCVFCHHLMDEVLSK.[L]	2xTFIA [C5; C8]	TraesCS4A03G0523200.2	TraesCS4A03G0523200.2 [145-162]	0	0	0	257967	0	0	1.23239e+06	122701	585492	0	0	0
[K].LPAADFQSVHACEAGK.[R]	1xTFIA [C12]	TraesCS4A03G0719500.1	TraesCS4A03G0719500.1 [143-158]	0	0	0	3877818	5136618	1.13329e+07	10259561	13238699	15893224	8.4153e+06	3084424	1.12832e+07
[R].VGASIVRLFFHDCFVQGCDASLLLDDAPGLR.[G]	2xTFIA [C13; C18]	TraesCS4A03G0525100.1	TraesCS4A03G0525100.1 [57-87]	0	0	0	0	0	0	474749	0	160953	0	0	0
[R].DCDGITVR.[L]	1xTFIA [C2]	TraesCS4D03G0504800.1	TraesCS4D03G0504800.1 [124-131]	0	1.01606e+06	2.31992e+06	3825607	6012108	3707004	7.3384e+06	3.98108e+06	5496354	5.18991e+06	3.11662e+06	0
[R].VCECPIVK.[G]	2xTFIA [C2; C4]	TraesCS4D03G0428100.1	TraesCS4D03G0428100.1 [439-446]	0	0	18766.7	14265217	2.5297e+06	4.99597e+06	10347155	2.40496e+06	8414659	2.19943e+06	24665	320777
[K].VYSLIGGFCGSPVSFHAK.[D]	1xTFIA [C9]	TraesCS5A03G0453600.2	TraesCS5A03G0453600.2 [899-916]	0	0	0	0	0	0	0	0	0	0	0	0
[R].LYAAVDNCGDK.[Q]	1xTFIA [C8]	TraesCS2A03G0799000.1	TraesCS2A03G0799000.1 [309-319]	8.19756e+06	17305612	0	0	0	47139192	10362664	10682336	12921367	35672112	27702864	15243617
[R].LTGPLPSELANCR.[F]	1xTFIA [C12]	TraesCS2A03G0847700.1	TraesCS2A03G0847700.1 [143-155]	0	168385	0	1.19354e+06	0	0	1.72676e+06	919237	0	0	0	0
[K].CGEPGAYACDDPSNHWSWDGIHLTEASYGHIAR.[G]	2xTFIA [C1; C9]	TraesCS3D03G0311200.1	TraesCS3D03G0311200.1 [321-353]	0	0	0	0	0	0	0	0	0	0	0	0
[K].VIVVGNPCNTNALICLK.[N]	1xCarbamidomethyl [C15]; 1xTFIA [C8]	TraesCS7B03G0546000.1	TraesCS7B03G0546000.1 [210-226]	0	0	0	0	0	0	0	0	0	0	0	0
[K].ITFTDCFPFLIASQGSLDALNELLKEPVPINR.[F]	1xTFIA [C6]	TraesCS5D03G0838200.1	TraesCS5D03G0838200.1 [179-210]	0	37981.6	0	4.00952e+06	1.85105e+06	0	2.13468e+06	0	1.72588e+06	582771	0	0
[R].LHFHDCFVQGCDASVLLTGMEQNAGPNVGSLR.[G]	1xOxidation [M20]; 2xTFIA [C6; C11]	TraesCS2A03G0222400.1	TraesCS2A03G0222400.1 [62-93]	0	0	0	2.62586e+06	211146	812297	1.03796e+07	7.24047e+06	1.03326e+07	0	0	34814.8
[R].TVLSLGPTSPCR.[G]	1xTFIA [C11]	TraesCS4A03G0597100.1	TraesCS4A03G0597100.1 [555-566]	1.80898e+06	1.24777e+06	4433840	0	7134894	0	10380334	8751772	10485703	9110371	4.15577e+06	7050643
[R].CAPPSLAAK.[I]	1xTFIA [C1]	TraesCS3D03G0508000.2	TraesCS3D03G0508000.2 [223-231]	7.49258e+06	6.22514e+06	0	0	13231948	4755517	10428551	11269622	18566200	0	9422944	20383282
[R].TFDSSVLQSPHNVLLEAHAPWCVDCEAISK.[N]	2xTFIA [C22; C25]	TraesCS7B03G0061400.1	TraesCS7B03G0061400.1 [417-446]	0	0	0	8599078	0	0	11481284	0	10659951	0	0	0
[R].VLGSLASSPDPDVVCEALNFLLSSEVR.[N]	1xTFIA [C15]	TraesCS6A03G0454300.1	TraesCS6A03G0454300.1 [744-770]	0	5392.31	0	6.45937e+06	2.13358e+06	4.64905e+06	1.04548e+07	3.94553e+06	6063312	1444985	7164.39	2.08516e+06
[R].LISGAAATPICQFVDSPR.[T]	1xTFIA [C11]	TraesCS1A03G0647900.1	TraesCS1A03G0647900.1 [96-113]	14449.8	0	0	0	0	258728	614389	0	221830	121974	0	0
[K].NYNPSMDVVSNASCTTNCLAPVAK.[V]	1xOxidation [M6]; 2xTFIA [C14; C18]	TraesCS7A03G1157800.2	TraesCS7A03G1157800.2 [214-237]	0	0	0	0	0	0	0	0	0	0	0	0
[K].STCSSCGYPAAR.[I]	1xCarbamidomethyl [C]; 1xTFIA [C]	TraesCS6A03G0972800.1	TraesCS6A03G0972800.1 [32-43]	4115368	2563611	1.16222e+07	1.8257e+07	14857016	1.20439e+07	1.04751e+07	9626921	7.57842e+06	23803924	7.81444e+06	11635033
[R].NCPLTDVR.[E]	1xTFIA [C2]	TraesCS5B03G1220800.1	TraesCS5B03G1220800.1 [162-169]	1.37601e+06	0	5.14938e+06	7210699	5.43632e+06	5.54139e+06	10494013	10684087	11680230	10110966	3.17709e+06	7311811
[K].VGGVPLLVDLAGPMLWLANCPTPHR.[I]	1xTFIA [C20]	TraesCS3D03G1015700.1	TraesCS3D03G1015700.1 [53-77]	0	0	0	5108802	1.50506e+06	2.6866e+06	2.46733e+06	424802	3.29244e+06	0	138854	0
[R].YSGLTPQCAIIVATIR.[A]	1xTFIA [C8]	TraesCS5B03G0606700.2	TraesCS5B03G0606700.2 [468-483]	0	0	0	1.01748e+06	0	0	2.49066e+06	1.53813e+06	1.28942e+06	0	0	0
[R].VSAIVGCPVAR.[L]	1xTFIA [C7]	TraesCS3A03G1007300.2	TraesCS3A03G1007300.2 [792-802]	1.42528e+06	0	0	0	0	0	0	7.85982e+06	0	6.61819e+06	3.30193e+06	0
[R].ALAFSDCPAAPPR.[L]	1xTFIA [C7]	TraesCS3B03G0828600.1	TraesCS3B03G0828600.1 [103-115]	1.70326e+06	1517516	4.46956e+06	4.6479e+06	7607285	7.91559e+06	10530875	8424839	7101165	6.02268e+06	0	8.01861e+06
[R].GFLQVSPDLCR.[S]	1xTFIA [C10]	TraesCS2B03G0027800.1	TraesCS2B03G0027800.1 [204-214]	0	0	0	2.6224e+06	0	4.00546e+06	0	0	5.73116e+06	0	0	0
[R].SDGGGASLATDVANGHLVCGCDNIAYCK.[A]	3xTFIA [C19; C21; C27]	TraesCS7A03G0805600.1	TraesCS7A03G0805600.1 [323-350]	0	0	0	0	0	0	4.36932e+06	0	2.61182e+06	0	0	0
[K].CAMATAEIAAK.[R]	1xTFIA [C1]	TraesCS6D03G0307100.1	TraesCS6D03G0307100.1 [329-339]	0	0	0	0	0	0	0	0	0	0	0	0
[K].LQWDEVQATVQQIQGIFHQCLAVHDKLETSLHDLSR.[TS]	1xTFIA [C20]	TraesCS4B03G0836700.1	TraesCS4B03G0836700.1 [469-504]	0	0	0	0	0	0	0	0	2.24952e+06	0	0	0
[R].CTFSTFR.[R]	1xTFIA [C1]	TraesCS2A03G0346100.1	TraesCS2A03G0346100.1 [48-54]	1.18126e+06	3.14758e+06	9818208	10181249	5231439	7.59611e+06	10557827	6411493	13239613	6898746	3.18025e+06	7.04369e+06
[R].CTILTTPVNADIIRPAVDR.[A]	1xTFIA [C1]	TraesCS6B03G0256800.1	TraesCS6B03G0256800.1 [44-62]	0	0	0	0	0	633136	0	530893	0	0	0	0
[R].TYCAEIAHNVSTK.[K]	1xTFIA [C3]	TraesCS7A03G0590500.1	TraesCS7A03G0590500.1 [122-134]	1.53682e+06	1.3514e+06	3557752	5.71529e+06	4.98836e+06	5.78338e+06	10567725	6.89052e+06	11891902	5128859	4.15567e+06	6036389
[K].SFPVTAIVFASPHVGCR.[F]	1xTFIA [C16]	TraesCS1A03G0676700.1	TraesCS1A03G0676700.1 [288-304]	0	1.97015e+06	11917306	0	0	0	10569026	10242015	24212328	0	0	3.22553e+06
[K].VPQAICICPTR.[E]	2xTFIA [C6; C8]	TraesCS4A03G0059800.1	TraesCS4A03G0059800.1 [174-184]	0	0	0	50214.8	21417.6	0	2.25511e+06	465881	1169617	0	0	0
[K].ALSCLVPAPK.[G]	1xTFIA [C4]	TraesCS3A03G0861800.1	TraesCS3A03G0861800.1 [228-237]	1.91446e+06	2.51643e+06	8.17238e+06	11691627	10498684	0	10575796	8805949	16295161	11941266	4397327	9821362
[K].EALVVLANLEEAFAQCSK.[G]	1xTFIA [C16]	TraesCS4D03G0545800.1	TraesCS4D03G0545800.1 [131-148]	0	0	0	6.76592e+06	2399284	3.82231e+06	10615083	3869023	5.29176e+06	1.25524e+06	0	707728
[K].VDSVSCPVELEK.[S]	1xTFIA [C6]	TraesCS6B03G0900600.1	TraesCS6B03G0900600.1 [265-276]	0	3.16307e+06	0	0	0	0	0	13367940	0	4.07924e+06	7785129	0
[R].GSFADLAAQHSDCSSAR.[R]	1xTFIA [C13]	TraesCS2A03G0017800.1	TraesCS2A03G0017800.1 [59-75]	2321050	1657327	3375459	5.47342e+06	0	5.99331e+06	10654235	6.13591e+06	0	5.7092e+06	0	6304397
[K].VHAACGATVSCADIIALATR.[D]	1xCarbamidomethyl [C]; 1xTFIA [C]	TraesCS1D03G0310800.1	TraesCS1D03G0310800.1 [126-145]	213932	273597	2.31513e+06	4.32266e+06	4.58403e+06	5.54955e+06	10655526	6.65238e+06	8.55152e+06	782547	194580	1.81325e+06
[K].TSVGVVYLLACLLEPFMPSFSR.[E]	1xTFIA [C11]	TraesCS5A03G0177000.2	TraesCS5A03G0177000.2 [570-591]	0	0	0	0	0	0	757741	579361	445427	0	0	0
[R].ACDAGCNGGLMTTAFSYLAK.[A]	1xOxidation [M11]; 2xTFIA [C2; C6]	TraesCS2A03G0676600.1	TraesCS2A03G0676600.1 [210-229]	0	0	0	0	327591	0	1575297	0	0	0	0	0
[R].LCLEVER.[L]	1xTFIA [C2]	TraesCS2A03G0449600.1	TraesCS2A03G0449600.1 [162-168]	230439	451118	1.47466e+06	1.2783e+06	2.07388e+06	1.59973e+06	1.07121e+07	5565575	7512253	1.59382e+06	1003067	298995
[R].VAGNLVGSVASCQAMLDFAGK.[H]	1xTFIA [C12]	TraesCS5D03G0510500.1	TraesCS5D03G0510500.1 [324-344]	0	0	0	7.71546e+06	6.8194e+06	3771157	1.07132e+07	6.87384e+06	6.86245e+06	2.16067e+06	0	1.11701e+06
[R].ELCDQVLALSEYR.[AG]	1xTFIA [C3]	TraesCS2A03G0246300.1	TraesCS2A03G0246300.1 [254-266]	0	0	0	0	0	0	343254	0	0	0	0	0
[R].CSINTLK.[L]	1xTFIA [C1]	TraesCS7B03G1036100.1	TraesCS7B03G1036100.1 [49-55]	2.0003e+06	2.50909e+06	4.41809e+06	6831144	6017983	5225751	10749386	8.32607e+06	13403686	6.74721e+06	5.05749e+06	8548849
[K].VLPPLCAELR.[N]	1xTFIA [C6]	TraesCS3A03G0577500.3	TraesCS3A03G0577500.3 [390-399]	0	1.17525e+06	0	0	3.97896e+06	0	10765316	5330052	9745606	0	0	3.12186e+06
[R].VTPPLCFSK.[E]	1xTFIA [C6]	TraesCS1A03G0745100.1	TraesCS1A03G0745100.1 [452-460]	1.20335e+06	1.64199e+06	5.33808e+06	12182318	16712119	7.08754e+06	10787428	8876859	20828018	13219308	4.87239e+06	7417515
[K].LATPTFGDLNHLISATMSGVTCCLRFPGQLNSDLR.[K]	2xTFIA [C22; C23]	TraesCS6D03G0289100.2	TraesCS6D03G0289100.2 [217-251]	0	0	0	6.85476e+06	0	0	1.84849e+07	4.76428e+06	9.40887e+06	0	0	0
[R].FEAVLESPCTAR.[T]	1xTFIA [C9]	TraesCS3A03G0972100.1	TraesCS3A03G0972100.1 [64-75]	0	2.88724e+06	5.92753e+06	7306286	10408966	11348352	10947783	11933256	10301979	10121825	3947975	6457405
[K].VPVLIHDGRPVCESLLILEYLDDAVGLAGNGKPILPADPYSR.[A]	1xTFIA [C12]	TraesCS4A03G1138500.1	TraesCS4A03G1138500.1 [59-100]	0	0	0	3456811	0	0	4.15325e+06	1.91791e+06	9908406	0	0	0
[K].MCDLCSITLNK.[N]	2xTFIA [C2; C5]	TraesCS2A03G1152000.1	TraesCS2A03G1152000.1 [363-373]	0	0	0	6.84091e+06	2.08586e+06	3.32995e+06	10950366	4.01813e+06	6.95794e+06	495253	0	517859
[R].AGAGNCNLQGPVGCSIR.[R]	2xTFIA [C6; C14]	TraesCS5A03G1280400.1	TraesCS5A03G1280400.1 [302-318]	0	0	0	232772	0	44356	322273	113922	195630	0	0	0
[R].NLPGEICIR.[G]	1xTFIA [C7]	TraesCS7A03G1202700.1	TraesCS7A03G1202700.1 [390-398]	0	3.10573e+06	6449081	4973470	7.57044e+06	4.5785e+06	10980826	7.1572e+06	11455754	7.84226e+06	3894452	7145363
[R].DLCGGAVAAR.[V]	1xTFIA [C3]	TraesCS4D03G0785100.1	TraesCS4D03G0785100.1 [117-126]	1.26612e+06	918000	3.85612e+06	4.65673e+06	6.64686e+06	5376459	11069025	7651299	17577524	5.16476e+06	3.21199e+06	6.56626e+06
[R].CIFNGNGK.[T]	1xTFIA [C1]	TraesCS6B03G0377100.1	TraesCS6B03G0377100.1 [182-189]	0	0	560266	613480	612814	0	903510	0	2.17891e+06	630088	518255	0
[K].THCPAPAEDIQILR.[C]	1xTFIA [C3]	TraesCS3A03G0810300.1	TraesCS3A03G0810300.1 [239-252]	98894.9	785783	3.75045e+06	4879679	5.82981e+06	3438028	11080816	6.96592e+06	8943403	4271554	3.29926e+06	8266501
[K].TNISPEQCTHQEILDLK.[S]	1xTFIA [C8]	TraesCS1A03G0479800.1	TraesCS1A03G0479800.1 [722-738]	0	0	0	0	0	1.52122e+06	0	0	0	1.77557e+06	632013	0
[R].LPEACPVWAK.[K]	1xTFIA [C5]	TraesCS5B03G0801800.1	TraesCS5B03G0801800.1 [128-137]	1.63143e+06	3.97147e+06	7.60311e+06	5878459	9258440	6481410	11164662	9949890	16894510	10749335	5358532	9289020
[K].TCPQAEDIVFK.[E]	1xTFIA [C2]	TraesCS4A03G0942100.1	TraesCS4A03G0942100.1 [38-48]	0	0	0	0	0	4270394	11176158	8719572	8.17256e+06	5325072	0	5182012
[R].QIGFEDASECPHLCK.[A]	2xTFIA [C10; C14]	TraesCS4B03G0152900.1	TraesCS4B03G0152900.1 [113-127]	0	0	0	0	0	0	0	0	0	0	0	0
[R].LFFHDCFVNGCDASLLLDDTATTPGEK.[S]	2xTFIA [C6; C11]	TraesCS6B03G0367700.1	TraesCS6B03G0367700.1 [75-101]	0	0	0	0	0	0	0	1.09781e+06	0	0	0	0
[R].CMAEVSQR.[L]	1xTFIA [C1]	TraesCS2D03G0425900.1	TraesCS2D03G0425900.1 [410-417]	689003	942333	0	0	0	0	0	0	0	0	2.25415e+06	0
[K].CLQVTNPATGAQITAR.[I]	1xTFIA [C1]	TraesCS3A03G1217600.1	TraesCS3A03G1217600.1 [87-102]	1.99528e+06	1925357	5173707	10084353	1.75399e+06	1558097	11201420	9824739	10256334	8674409	1.01795e+06	12445165
[K].LCPPSR.[S]	1xTFIA [C2]	TraesCS3D03G0902800.1	TraesCS3D03G0902800.1 [304-309]	2.96546e+06	3.13071e+06	5.1738e+06	7741960	7.50141e+06	6.49505e+06	11264007	8553118	14161126	8780375	6047759	11749221
[R].YALSYQEPIPVEQLVQSLCDTK.[Q]	1xTFIA [C19]	TraesCS7B03G0082400.1	TraesCS7B03G0082400.1 [97-118]	0	0	0	9982489	2.18146e+06	7.11795e+06	11268144	4.14008e+06	4.29017e+06	2.39026e+06	0	996346
[R].GSCDIEDALLK.[H]	1xTFIA [C3]	TraesCS1D03G0780300.1	TraesCS1D03G0780300.1 [95-105]	0	0	719724	3.699e+06	6.32347e+06	0	6.67892e+06	1.08367e+06	2.40014e+06	5051129	0	0
[R].LDFSSNHGQPELTCIYR.[F]	1xTFIA [C14]	TraesCS1A03G0264500.1	TraesCS1A03G0264500.1 [420-436]	0	586601	1.96873e+06	3.44129e+06	3334650	4.79954e+06	11287235	5.75408e+06	7.58848e+06	3.17277e+06	1.3219e+06	3.61668e+06
[R].KELDLYASLVNCFNLPGLPTR.[H]	1xTFIA [C12]	TraesCS6A03G0577600.1	TraesCS6A03G0577600.1 [121-141]	0	0	0	227019	0	0	0	126228	0	0	0	0
[R].CGFSSK.[V]	1xTFIA [C1]	TraesCS1A03G0455700.1	TraesCS1A03G0455700.1 [417-422]	3.88875e+06	2817631	6.36595e+06	7.9144e+06	6.91487e+06	4.79073e+06	11292288	7.98961e+06	13191346	8683187	8832693	9953709
[R].SVFPCHDTPAAR.[I]	1xTFIA [C5]	TraesCS5D03G1070200.1	TraesCS5D03G1070200.1 [57-68]	2448207	1.63274e+06	5167346	9527918	8746117	6783185	11294058	8663413	12055862	9335534	4732675	7.88197e+06
[K].IIDLQCPIK.[S]	1xTFIA [C6]	TraesCS2B03G1118100.1	TraesCS2B03G1118100.1 [352-360]	248202	2.73753e+06	0	9937950	9274666	9945563	11422258	7016865	12172980	9466765	1.72708e+06	7757924
[K].GLNGVPDIVECSYVQSTVTELPFFASK.[V]	1xTFIA [C11]	TraesCS3A03G0605900.2	TraesCS3A03G0605900.2 [268-294]	0	0	0	5.3465e+06	5.30431e+06	4855022	11487429	7200321	5.28284e+06	1.19278e+06	0	1.9236e+06
[R].LGSVSDYCVHHCICPVVVVR.[S]	1xCarbamidomethyl [C14]; 2xTFIA [C8; C12]	TraesCS2A03G0449600.1	TraesCS2A03G0449600.1 [192-211]	0	0	0	539453	0	0	641936	213545	594768	0	0	0
[K].GQTPELNLASHCDPSSGGCR.[SA]	2xTFIA [C12; C19]	TraesCS3A03G0883100.1	TraesCS3A03G0883100.1 [64-83]	0	0	0	0	0	0	1.10745e+06	290706	872763	0	0	0
[R].ERPIGDLVVGLQQLGADADCFLGTNCPPVR.[I]	2xTFIA [C20; C26]	TraesCS7D03G0149700.1	TraesCS7D03G0149700.1 [196-225]	0	0	0	6.21967e+06	72641.8	45755.3	1.15312e+07	4.65869e+06	7.9902e+06	0	0	244072
[K].LPFPDNAFDVVHCAR.[C]	1xTFIA [C13]	TraesCS1D03G0707900.1	TraesCS1D03G0707900.1 [345-359]	612531	2.80406e+06	7.37785e+06	8.21014e+06	15018893	16655664	11589125	10294752	7839536	6.81815e+06	4.50505e+06	8.59771e+06
[R].ILGHEAGGIVESVGEGVTELVPGDHVLPVFTGECK.[DE]	1xTFIA [C34]	TraesCS4A03G0540500.1	TraesCS4A03G0540500.1 [66-100]	0	0	0	0	0	0	5.67986e+06	3.96528e+06	3.03471e+06	0	0	0
[R].VCPAPCEGSCVLGIIENPVSIK.[S]	3xTFIA [C2; C6; C10]	TraesCS3A03G0675900.2	TraesCS3A03G0675900.2 [1757-1778]	17906.8	0	61709.1	7.04041e+06	6.62816e+06	4.93779e+06	1.15907e+07	7447153	6.01929e+06	1788690	208800	1.663e+06
[R].VLVTPTSDLGKILACMHGLEVGAEANLAAAIQVAQLALK.[H]	1xTFIA [C15]	TraesCS4B03G0621900.3	TraesCS4B03G0621900.3 [61-99]	0	0	0	0	0	0	0	0	0	0	0	0
[R].FACSAASPIPCDVAAK.[S]	2xTFIA [C3; C11]	TraesCS3D03G0068300.1	TraesCS3D03G0068300.1 [572-587]	0	0	0	348216	72773.8	157302	402314	0	161886	0	0	0
[R].WSSPLHFADTPGDCNFSYAR.[D]	1xTFIA [C14]	TraesCS2A03G1180200.2	TraesCS2A03G1180200.2 [76-95]	0	300728	285208	2.18076e+06	0	4.06617e+06	1.16035e+07	4003160	838874	537564	285783	1.91345e+06
[R].ELAAVPDYCR.[C]	1xTFIA [C9]	TraesCS6A03G0699700.1	TraesCS6A03G0699700.1 [145-154]	1.75711e+06	0	0	7.97092e+06	0	13104825	11750252	13136849	11172191	13975901	4638622	8881629
[R].GAGPDAAALLCLDR.[S]	1xTFIA [C11]	TraesCS1B03G0722200.1	TraesCS1B03G0722200.1 [70-83]	0	0	0	0	0	0	11766261	0	22170942	0	0	2.96928e+06
[R].DTPAPFHCQSCGDAAVTSVR.[S]	2xTFIA [C8; C11]	TraesCS2A03G0157100.1	TraesCS2A03G0157100.1 [60-79]	0	0	0	240865	0	0	161475	0	96733.5	0	0	0
[R].CTTSTPVK.[A]	1xTFIA [C1]	TraesCS4A03G0086500.1	TraesCS4A03G0086500.1 [30-37]	5407337	5175197	6.11015e+06	5052469	4893101	6.23979e+06	11823461	12284525	11137370	5070511	5.9154e+06	15220104
[R].VIGEVLDTFNPCVK.[M]	1xTFIA [C12]	TraesCS5B03G0348300.1	TraesCS5B03G0348300.1 [13-26]	0	0	0	0	604770	499616	763556	334425	399664	0	0	0
[K].MASIIFLDSPVCSGFSHAR.[D]	1xTFIA [C12]	TraesCS4D03G0112300.2	TraesCS4D03G0112300.2 [134-152]	0	0	0	0	0	0	0	0	0	0	0	0
[K].IIAVCADDPEYHNLNHLSELSPHR.[L]	1xTFIA [C5]	TraesCS1A03G0691200.1	TraesCS1A03G0691200.1 [142-165]	396294	0	1892796	0	0	7040398	11997066	6089149	7.18123e+06	3.84798e+06	0	6219755
[K].LYETHERLLDFVCLFCFVPR.[I]	2xTFIA [C13; C16]	TraesCS4B03G0587900.1	TraesCS4B03G0587900.1 [881-900]	0	0	0	0	0	0	0	0	0	0	0	0
[R].YILPDTSKPLGIIAATEHAHVQTTVCCGR.[R]	2xTFIA [C26; C27]	TraesCS1B03G1254300.1	TraesCS1B03G1254300.1 [72-100]	0	0	0	997076	0	0	0	399446	1.31178e+06	0	0	0
[K].QEESCVR.[R]	1xTFIA [C5]	TraesCS5A03G0199200.1	TraesCS5A03G0199200.1 [59-65]	1.27669e+06	665903	1.84125e+06	2.17206e+06	3.10404e+06	2.93585e+06	12057991	9561901	9500336	2.98065e+06	0	7932426
[R].YQNVEEEMVQLLQLAIDCSAQHPDR.[R]	1xTFIA [C18]	TraesCS4D03G0581100.1	TraesCS4D03G0581100.1 [607-631]	0	0	0	4636044	0	3630686	12103606	3.15319e+06	0	0	0	1699760
[K].FTLTTCTPEGVAITAAGTR.[K]	1xTFIA [C6]	TraesCS3A03G0545500.1	TraesCS3A03G0545500.1 [27-45]	0	2858316	0	0	9301792	9481732	12110103	14623728	9788332	6478438	3.22156e+06	8643714
[R].LKLWEIKDLVTELDANWPTLACK.[G]	1xTFIA [C22]	TraesCS2D03G0343400.1	TraesCS2D03G0343400.1 [98-120]	0	0	0	0	0	0	0	0	4.38494e+06	0	0	0
[R].AIDTPYICMDLIYQYSLLVDGFGLEPTK.[E]	1xOxidation [M9]; 1xTFIA [C8]	TraesCS7A03G0380300.1	TraesCS7A03G0380300.1 [390-417]	0	0	0	0	0	0	0	0	0	0	0	0
[K].IVDPVCGR.[H]	1xTFIA [C6]	TraesCS3D03G0413900.1	TraesCS3D03G0413900.1 [510-517]	3.75594e+06	2.89053e+06	3.80613e+06	9.72329e+06	7.68512e+06	14160603	12216128	14926885	1.38237e+07	1.11542e+07	12891799	2.06437e+07
[R].MLTTPPGDKVCVPFLFGPR.[E]	1xTFIA [C11]	TraesCS1B03G0067600.1	TraesCS1B03G0067600.1 [234-252]	0	0	0	0	0	0	0	0	708487	0	0	0
[K].ATVELVCPGVVSCADIVALAAR.[D]	2xTFIA [C7; C13]	TraesCS7A03G1155100.1	TraesCS7A03G1155100.1 [106-127]	0	0	0	5.47173e+06	2.91016e+06	0	1.2266e+07	2.8796e+07	1.01471e+07	0	0	1.32299e+06
[R].LHFHDCFVQGCDASVLLSGMEQNAIPNNGSLR.[G]	2xTFIA [C6; C11]	TraesCS2A03G0222100.1	TraesCS2A03G0222100.1 [61-92]	0	0	0	0	0	0	1.80051e+06	860754	598743	0	0	0
[R].FPYAAYHVYCSPGNAR.[H]	1xTFIA [C10]	TraesCS4A03G0126200.1	TraesCS4A03G0126200.1 [380-395]	0	370173	2.50705e+06	3.16047e+06	1.51279e+06	1369742	12301302	5909229	15587198	1.10122e+06	0	4.03104e+06
[R].CNTASPIATYK.[A]	1xTFIA [C1]	TraesCS1A03G0853600.1	TraesCS1A03G0853600.1 [83-93]	706286	0	0	0	0	0	0	0	0	0	839179	0
[R].LANAFHIPGCR.[A]	1xTFIA [C10]	TraesCS3A03G0960100.1	TraesCS3A03G0960100.1 [163-173]	715346	709263	4.20068e+06	6342674	3050591	2.28439e+06	12318016	7740766	20557058	5191413	1.66475e+06	9203876
[R].LNVPFDCSAVK.[H]	1xTFIA [C7]	TraesCS4A03G0508100.1	TraesCS4A03G0508100.1 [125-135]	715273	0	5.53557e+06	10061953	10802800	9419015	12319042	10946424	12023747	12218047	3.35723e+06	10613432
[K].GEGLCGINK.[M]	1xTFIA [C5]	TraesCS1A03G0062800.1	TraesCS1A03G0062800.1 [334-342]	3894466	0	0	6.76465e+06	9198703	0	12346272	11897172	17752256	9654645	13449291	15488454
[R].AANTLLEVLFLNNKLSGCLPYELGLLAK.[A]	1xTFIA [C18]	TraesCS2D03G0820700.1	TraesCS2D03G0820700.1 [280-307]	0	0	536100	1.9958e+06	0	0	0	961814	1.64016e+06	8597710	0	0
[R].FTGCVR.[G]	1xTFIA [C4]	TraesCS5D03G0250900.1	TraesCS5D03G0250900.1 [578-583]	2.11201e+06	2.24873e+06	0	10761405	0	0	12373745	7.75534e+06	10454207	0	0	13352879
[K].CISDEIK.[V]	1xTFIA [C1]	TraesCS2A03G0320000.1	TraesCS2A03G0320000.1 [97-103]	1.01687e+06	2.10791e+06	6266338	6.77364e+06	7763387	9711346	12412250	11692407	14458758	7531142	3.66831e+06	7.23284e+06
[K].IFRELVSCSNCTDYQAR.[R]	2xTFIA [C8; C11]	TraesCS4D03G0623600.1	TraesCS4D03G0623600.1 [361-377]	0	0	0	0	0	0	0	0	0	0	0	0
[K].CGDAASDDWEGEFFPGITK.[I]	1xTFIA [C1]	TraesCS2A03G0240400.1	TraesCS2A03G0240400.1 [36-54]	0	0	0	0	0	0	372116	0	0	0	0	0
[K].SCLESLR.[S]	1xTFIA [C2]	TraesCS3B03G0202700.1	TraesCS3B03G0202700.1 [1620-1626]	1.01687e+06	2.10791e+06	6266338	6.77364e+06	7763387	9711346	12412250	11692407	14458758	7531142	3.66831e+06	7.23284e+06
[R].NQIIEQCR.[R]	1xTFIA [C7]	TraesCS1A03G0757500.1	TraesCS1A03G0757500.1 [291-298]	3.80211e+06	2698841	6739634	4.95532e+06	8.16506e+06	4.26016e+06	12510647	8967839	11018531	4076135	5425773	10011051
[K].VCTTQAPVQLGSLR.[A]	1xTFIA [C2]	TraesCS5A03G0736900.1	TraesCS5A03G0736900.1 [352-365]	2170794	1.4484e+06	6576320	9967131	9532416	7.83312e+06	12535695	9963521	13198647	10110147	5876397	13325379
[R].CFTDGNLVTGAAWPAHPEFVAQLMALLGIK.[V]	1xTFIA [C1]	TraesCS2B03G1445100.1	TraesCS2B03G1445100.1 [408-437]	0	0	0	6145118	3.48757e+06	3.89541e+06	12540296	9117535	10421526	0	0	1.26601e+06
[R].VYCCGQPCLPAGQSDIPR.[S]	1xCarbamidomethyl [C]; 2xTFIA [C4; C]	TraesCS1B03G0660100.1	TraesCS1B03G0660100.1 [191-208]	0	0	0	279795	0	193861	420158	0	178358	0	0	0
[K].LQCQSCK.[H]	1xCarbamidomethyl [C3]; 1xTFIA [C6]	TraesCS2B03G0593300.1	TraesCS2B03G0593300.1 [124-130]	13901584	7.8763e+06	0	10512117	13189641	11415685	12553873	10515268	15802952	14771315	0	8889387
[R].SLCPSEWVER.[W]	1xTFIA [C3]	TraesCS2B03G0457600.1	TraesCS2B03G0457600.1 [139-148]	0	0	0	0	2132974	0	14168026	0	14354715	0	0	0
[K].CGPGTQR.[Y]	1xTFIA [C1]	TraesCS6D03G0703800.1	TraesCS6D03G0703800.1 [148-154]	3.35832e+06	2160840	5.79441e+06	5625257	5808701	6.38455e+06	12554221	9123574	11401212	4.97441e+06	4836318	11500458
[K].AVDITRECLPELQVPGGCASACGK.[F]	3xTFIA [C8; C18; C22]	TraesCS5B03G0035400.1	TraesCS5B03G0035400.1 [90-113]	0	0	0	0	0	0	0	0	0	0	0	0
[R].VHCAADGAVR.[V]	1xTFIA [C3]	TraesCS1B03G1119500.1	TraesCS1B03G1119500.1 [302-311]	4038815	4534921	4.8079e+06	6251285	6808249	7465207	12595605	10627628	13808213	5144169	5.04076e+06	10961861
[R].AVAHHTDCTFIR.[V]	1xTFIA [C8]	TraesCS7D03G0827400.1	TraesCS7D03G0827400.1 [218-229]	3.52519e+06	2558412	5972889	29832321	16134505	5.83324e+06	12616430	12342336	28989427	8966859	4.77196e+06	8761105
[K].CQTLISGGVR.[G]	1xTFIA [C1]	TraesCS7B03G0126400.1	TraesCS7B03G0126400.1 [1171-1180]	781083	1213770	2.84311e+06	6327897	5.28524e+06	5.94446e+06	12637031	8757911	12200717	6851445	2.44131e+06	8856202
[K].NGCGFAR.[K]	1xTFIA [C3]	TraesCS3B03G0046200.1	TraesCS3B03G0046200.1 [295-301]	3.90268e+06	3.31953e+06	8.1478e+06	1.15624e+07	7.92117e+06	1.03609e+07	12737283	9.47041e+06	6.59156e+06	4.21781e+06	7.53929e+06	3.80154e+06
[K].ECIDLGAR.[K]	1xTFIA [C2]	TraesCS7B03G0294600.1	TraesCS7B03G0294600.1 [1324-1331]	0	0	0	0	0	0	0	0	0	0	0	0
[R].VGMSCEGCVGAVK.[R]	1xCarbamidomethyl [C]; 1xTFIA [C]	TraesCS7A03G0824500.1	TraesCS7A03G0824500.1 [97-109]	0	0	15416074	12889952	18561932	19242582	12746109	11164296	0	0	12334448	10981910
[R].LGAATTTANPFCTPHEIHR.[Q]	1xTFIA [C12]	TraesCS7A03G1202700.1	TraesCS7A03G1202700.1 [104-122]	0	0	2423373	6.17535e+06	6.18434e+06	5.49081e+06	12778024	6.39566e+06	12967057	5526314	2.76804e+06	5.63384e+06
[R].AASHITLECALQTHPNVALIGEEVAEK.[K]	1xTFIA [C9]	TraesCS7D03G0448600.1	TraesCS7D03G0448600.1 [312-338]	0	0	0	0	0	0	0	0	0	0	0	0
[K].CGEITR.[V]	1xTFIA [C1]	TraesCS7A03G0677900.1	TraesCS7A03G0677900.1 [433-438]	2.73427e+06	5.47114e+06	6.76826e+06	7844519	5833331	7.96558e+06	12817188	8.01105e+06	10042981	6841445	7654145	8263830
[R].CNPDPHHR.[V]	1xTFIA [C1]	TraesCS3D03G0413900.1	TraesCS3D03G0413900.1 [370-377]	1.97133e+06	1.47854e+06	2.02715e+06	0	0	0	6.65809e+06	4.9247e+06	7127407	1.83715e+06	2.29177e+06	0
[R].LVFQVCTSK.[M]	1xTFIA [C6]	TraesCS2B03G1257700.1	TraesCS2B03G1257700.1 [342-350]	980591	2487713	7.6419e+06	0	0	10582006	20791472	0	0	0	3106776	0
[K].VVIFGLPGAYTGVCSQSHVPSYK.[N]	1xTFIA [C14]	TraesCS3D03G0408000.2	TraesCS3D03G0408000.2 [68-90]	0	0	0	0	0	0	0	0	0	0	0	0
[R].EVPGLAELCR.[W]	1xTFIA [C9]	TraesCS7A03G0055600.2	TraesCS7A03G0055600.2 [105-114]	0	0	0	0	0	0	3113129	0	7.00689e+06	0	0	0
[R].AGLIADAHGCLSELYATGR.[V]	1xTFIA [C10]	TraesCS5A03G0565400.1	TraesCS5A03G0565400.1 [575-593]	0	150492	994589	4072363	2977615	4.17057e+06	12875960	2.02864e+06	3.43636e+06	2.1896e+06	0	1.2443e+06
[R].ACGDDVGTR.[E]	1xTFIA [C2]	TraesCS1D03G0371000.2	TraesCS1D03G0371000.2 [16-24]	3.25789e+06	2.03213e+06	4174713	6.82111e+06	8293980	8701794	12884890	13009992	10126587	5960088	5.91933e+06	11265298
[R].FGISCLGSR.[L]	1xTFIA [C5]	TraesCS5A03G0152500.1	TraesCS5A03G0152500.1 [214-222]	0	0	0	0	0	0	0	0	6.71396e+06	0	347397	0
[K].FGIDEDPVTGSIHCVLAPYWGR.[K]	1xTFIA [C14]	TraesCS3D03G0407300.1	TraesCS3D03G0407300.1 [261-282]	0	0	0	586655	0	253658	844429	151754	129662	0	0	0
[R].LPHFTGCGGL.[-]	1xTFIA [C7]	TraesCS3D03G1030100.1	TraesCS3D03G1030100.1 [394-403]	980077	1.44027e+06	4.87872e+06	7306408	0	0	12900710	0	21021512	6028636	1.33543e+06	8982888
[R].ACCGAPGSVAK.[A]	2xTFIA [C2; C3]	TraesCS3B03G0748500.1	TraesCS3B03G0748500.1 [399-409]	0	0	0	8470313	2.21441e+06	2.75245e+06	12946729	4701774	9703032	1.32108e+06	0	265000
[R].LANAFHVPGCR.[A]	1xTFIA [C10]	TraesCS3B03G1099600.1	TraesCS3B03G1099600.1 [79-89]	789488	709619	4479484	5664918	3.37419e+06	2018529	12961445	7650839	18768648	4217722	1.97141e+06	7820456
[R].AVADWACVR.[R]	1xTFIA [C7]	TraesCS7A03G0092900.3	TraesCS7A03G0092900.3 [144-152]	0	0	0	0	0	0	0	0	6149318	0	0	0
[K].TVQALLCR.[N]	1xTFIA [C7]	TraesCS4B03G0357500.1	TraesCS4B03G0357500.1 [119-126]	1197535	3.46172e+06	8404983	10474313	4666386	3.92699e+06	13122159	7.21789e+06	23879140	10369926	4.12026e+06	9517655
[K].EATDVFIWCLTQSPESYK.[L]	1xTFIA [C9]	TraesCS3B03G0090300.1	TraesCS3B03G0090300.1 [463-480]	0	0	0	0	0	0	308202	0	0	0	0	0
[R].SIVWQIAEDYSNCETLLR.[L]	1xTFIA [C13]	TraesCS7D03G0965600.1	TraesCS7D03G0965600.1 [176-193]	0	0	0	0	0	0	277220	0	103136	0	0	0
[K].NEKPCLCALYASPEIFK.[A]	2xTFIA [C5; C7]	TraesCS7D03G1033000.1	TraesCS7D03G1033000.1 [65-81]	0	0	0	0	37873.5	0	305160	83529.5	237461	0	0	0
[K].CTCPTGTR.[G]	2xTFIA [C1; C3]	TraesCS3B03G1489700.1	TraesCS3B03G1489700.1 [362-369]	0	0	0	407332	0	0	663829	134283	478058	52670.9	0	0
[R].GALTNLGIPCAVSADMSNLPACSFVVR.[I]	2xTFIA [C10; C22]	TraesCS5B03G0445100.1	TraesCS5B03G0445100.1 [146-172]	0	0	0	0	0	0	0	0	0	0	0	0
[R].CSSFTNR.[L]	1xTFIA [C1]	TraesCS7B03G0692500.1	TraesCS7B03G0692500.1 [226-232]	1.58689e+06	1.1995e+06	3.7629e+06	5380070	4267458	3.16198e+06	13158962	8.03053e+06	14156258	5.37357e+06	3684713	10533756
[K].YCSSITSLIEEMLQSSPDARPDITQVWFR.[V]	1xTFIA [C2]	TraesCS5A03G0464200.1	TraesCS5A03G0464200.1 [270-298]	0	0	0	0	0	0	0	46319	0	0	0	0
[K].LATPSFGDLNHLISATMSGVTCCLR.[F]	1xOxidation [M17]; 2xTFIA [C22; C23]	TraesCS5B03G1033300.1	TraesCS5B03G1033300.1 [217-241]	0	0	0	0	0	0	0	778006	1.94548e+06	0	0	0
[K].TQHGEGCSVHGFLDVSK.[V]	1xTFIA [C7]	TraesCS1D03G0731100.1	TraesCS1D03G0731100.1 [197-213]	0	0	0	2.13291e+06	1.5309e+06	1.37191e+06	0	0	2.44232e+06	0	0	0
[R].DLGCTGIGR.[K]	1xTFIA [C4]	TraesCS7B03G0110100.1	TraesCS7B03G0110100.1 [88-96]	0	2.3157e+06	7.47101e+06	0	8629107	3.16255e+06	13247772	8987751	15770621	7.4638e+06	5204883	7416233
[R].SYDPFCLVSLPCPPALR.[L]	1xCarbamidomethyl [C]; 1xTFIA [C]	TraesCS6D03G0926900.1	TraesCS6D03G0926900.1 [219-235]	0	0	12403.2	412452	130890	333784	537790	148447	0	111217	0	0
[K].ILCTVQK.[H]	1xTFIA [C3]	TraesCS5A03G1058300.1	TraesCS5A03G1058300.1 [505-511]	1.36384e+06	1129624	4749425	1.07142e+07	9430502	7065473	1.33069e+07	8140598	10532149	7.68825e+06	4935972	6.77908e+06
[R].EIFFTSGATECNNIAVK.[G]	1xTFIA [C11]	TraesCS5B03G0490900.1	TraesCS5B03G0490900.1 [161-177]	0	0	0	0	611947	552336	930841	413745	504962	0	0	0
[K].AIAVNEEICR.[S]	1xTFIA [C9]	TraesCS6A03G0818400.1	TraesCS6A03G0818400.1 [276-285]	0	0	0	0	0	0	13308175	4.44997e+06	11292318	0	4.12402e+06	5884291
[R].DTAEAVICGLLPDSPSATGSR.[T]	1xTFIA [C8]	TraesCS5A03G0784200.1	TraesCS5A03G0784200.1 [344-364]	13779.4	110708	905990	3810970	4.07431e+06	4740156	13381224	7.91378e+06	5.72845e+06	2.62607e+06	55150.4	1.04343e+06
[K].CNPYSAELFDAGPK.[IL]	1xTFIA [C1]	TraesCS5A03G0007700.2	TraesCS5A03G0007700.2 [99-112]	1.42138e+06	4.20245e+06	11124535	7.10702e+06	8859383	11544244	13381558	9633554	11394710	0	3879793	7.42984e+06
[K].QVGLCIK.[K]	1xTFIA [C5]	TraesCS3D03G0742000.1	TraesCS3D03G0742000.1 [7-13]	834479	1396584	3.67736e+06	6762070	4.71777e+06	3.24219e+06	13395579	5.98955e+06	13341217	7078423	2.36966e+06	6.15361e+06
[K].IGIQVHCDGIK.[V]	1xTFIA [C7]	TraesCS3A03G0229500.1	TraesCS3A03G0229500.1 [216-226]	435688	324051	1.87472e+06	4802036	3.67335e+06	0	13455438	5.81607e+06	11254710	2.59283e+06	1.17676e+06	3.57958e+06
[R].VFFVTASPTHASGQLWGDEAEGSNCHAQTKPIADASYWGSTSR.[A]	1xTFIA [C25]	TraesCS5D03G1067600.1	TraesCS5D03G1067600.1 [269-311]	0	0	0	0	0	0	0	0	0	0	0	0
[R].CLCNELQQFPILR.[R]	1xCarbamidomethyl [C3]; 1xTFIA [C1]	TraesCS3D03G0928500.3	TraesCS3D03G0928500.3 [472-484]	0	0	0	0	0	0	0	0	0	0	0	0
[K].QAGYDFFYLVLQWPGSYCDTK.[Q]	1xTFIA [C18]	TraesCS2A03G0648100.1	TraesCS2A03G0648100.1 [26-46]	0	0	0	0	0	0	0	1.3696e+06	0	0	0	0
[K].CGQPSQTLYHVPR.[S]	1xTFIA [C1]	TraesCS4A03G0170100.2	TraesCS4A03G0170100.2 [699-711]	3.50252e+06	1.57556e+06	6.38516e+06	10077834	5614835	4953040	13471440	9723713	13633551	8766425	3054837	9119075
[R].ITPPLCFTK.[E]	1xTFIA [C6]	TraesCS4D03G0422800.1	TraesCS4D03G0422800.1 [434-442]	814632	2.16186e+06	4.16634e+06	12618669	9441891	7873216	13476334	4289295	6.02141e+06	16238206	3.38974e+06	8238246
[K].ACPDTVSCADVLALIAR.[D]	1xCarbamidomethyl [C2]; 1xTFIA [C8]	TraesCS4B03G0883700.1	TraesCS4B03G0883700.1 [170-186]	0	0	0	17093474	5.73045e+06	10241833	13501687	6.05064e+06	5.26741e+06	2.27651e+06	0	1.51064e+06
[K].HVGDVLPESCLIK.[E]	1xTFIA [C10]	TraesCS3B03G0046200.1	TraesCS3B03G0046200.1 [402-414]	1.1936e+06	1371046	6388911	6.67446e+06	8515192	4798382	13527040	13812804	16183374	3.61663e+06	5065457	8.05716e+06
[R].FGRPVVVPESPMACDLAWR.[F]	1xTFIA [C14]	TraesCS1B03G0458600.1	TraesCS1B03G0458600.1 [186-204]	0	508482	4.02501e+06	6315588	6.14716e+06	6613874	13584608	5.74149e+06	10397453	5169276	674151	2.38379e+06
[R].CIGELSFK.[S]	1xTFIA [C1]	TraesCS3B03G1216000.1	TraesCS3B03G1216000.1 [227-234]	0	0	0	0	0	255897	426625	272738	445380	333816	0	0
[K].VANSFALCLPSDGR.[T]	1xTFIA [C8]	TraesCS3B03G0098300.1	TraesCS3B03G0098300.1 [123-136]	1.13656e+06	1.63103e+06	5.08709e+06	3639563	4.20673e+06	4.7378e+06	13640804	2.35785e+06	3.17176e+06	3427450	756941	4.78209e+06
[R].AMNLPSACNIPATFSDCPK.[I]	1xCarbamidomethyl [C8]; 1xTFIA [C17]	TraesCS5D03G1025400.1	TraesCS5D03G1025400.1 [98-116]	64353.9	132378	0	0	0	1.79467e+06	0	0	0	0	347067	0
[K].IFGSDPSCASYLTCLIQTLFNHTIQLLR.[T]	2xTFIA [C8; C14]	TraesCS1A03G0414800.2	TraesCS1A03G0414800.2 [834-861]	0	0	0	0	0	0	0	0	0	0	0	0
[R].FQSSAVSALQEAAEAYLIGLFEDTNLCAIHAK.[R]	1xTFIA [C27]	TraesCS7A03G0366900.1	TraesCS7A03G0366900.1 [62-93]	0	0	0	4.78018e+06	0	3.97496e+06	1.3657e+07	5535636	8245776	1.14978e+06	0	2.33454e+06
[K].VVECACVIELPELK.[G]	2xTFIA [C4; C6]	TraesCS5A03G0173200.1	TraesCS5A03G0173200.1 [204-217]	0	0	0	0	0	0	0	0	0	0	0	0
[K].NLPATAQVAAQQGQYLATCFNK.[M]	1xTFIA [C19]	TraesCS7A03G0756000.1	TraesCS7A03G0756000.1 [461-482]	0	0	0	0	0	0	9226905	0	0	0	0	0
[R].ASDGDLDEHGCIAK.[F]	1xTFIA [C11]	TraesCS1B03G0347800.1	TraesCS1B03G0347800.1 [332-345]	1.96144e+06	1.61678e+06	4.23706e+06	9765154	9237328	8029499	13712477	12117868	12463710	8851393	6033802	6.49158e+06
[K].YEPTIGVEVHPLDFTTNCGK.[I]	1xTFIA [C18]	TraesCS1D03G0971200.2	TraesCS1D03G0971200.2 [42-61]	172580	715302	4.71199e+06	8504145	11709597	16624997	13720335	10510735	8884158	9084298	2996556	7256516
[R].FNCDTSSLTELITSILQR.[L]	1xTFIA [C3]	TraesCS3B03G1157700.2	TraesCS3B03G1157700.2 [430-447]	0	0	0	183938	0	0	157170	70101.8	114974	0	0	0
[KR].VTEGCGAR.[V]	1xTFIA [C5]	TraesCS5A03G0730500.1	TraesCS5A03G0730500.1 [80-87]	9438783	6605831	1.12019e+07	1.36178e+07	19411662	12927302	13754684	17212956	20390406	1.17998e+07	1.56441e+07	7.56406e+06
[K].TVPILIHNGKPVCESQVILQYIDEAFAGVGPPLLPADPYER.[A]	1xTFIA [C13]	TraesCS1A03G0502000.1	TraesCS1A03G0502000.1 [56-96]	0	0	0	1.56713e+07	2.03106e+06	206092	13886822	58704.6	1.50787e+07	139508	0	4.02755e+06
[R].NQIIEQCGR.[S]	1xTFIA [C7]	TraesCS1D03G0726900.1	TraesCS1D03G0726900.1 [292-300]	4.43019e+06	3.28091e+06	0	6811810	9375122	6.20551e+06	13920318	10552583	14005218	6202982	7370816	11194966
[K].CSVVNR.[-]	1xTFIA [C1]	TraesCS4B03G0883700.1	TraesCS4B03G0883700.1 [381-386]	1.53802e+06	1.20431e+06	3.1298e+06	5333661	4.09833e+06	4048533	13990178	8748984	12412816	4.39627e+06	3040486	10502942
[R].TVSCADITVLATR.[E]	1xTFIA [C4]	TraesCS2B03G1537400.1	TraesCS2B03G1537400.1 [122-134]	0	0	0	0	0	0	0	0	0	0	0	0
[K].VMACIGELLEER.[E]	1xTFIA [C4]	TraesCS5B03G0820400.2	TraesCS5B03G0820400.2 [167-178]	0	0	0	0	0	0	0	0	0	0	0	0
[K].ADYDACTATK.[V]	1xTFIA [C6]	TraesCS2B03G0737400.1	TraesCS2B03G0737400.1 [73-82]	12563063	10024460	13519488	15524422	15864391	14067091	14092962	17869068	16993598	11337604	15199059	14274425
[R].MCGDPNSVLR.[F]	1xTFIA [C2]	TraesCS7A03G0781200.1	TraesCS7A03G0781200.1 [198-207]	237335	0	560569	816712	1.19072e+06	1.39864e+06	1.00427e+06	0	0	0	688609	0
[R].VEAACR.[A]	1xTFIA [C5]	TraesCS7D03G0872400.1	TraesCS7D03G0872400.1 [115-120]	3.14842e+06	2.05139e+06	5055374	4764429	7648249	10234997	14129293	11987580	15717945	5484843	7.25182e+06	10323892
[K].LATPSFGDLNHLISATMSGVTCCLRFPGQLNSDLR.[K]	2xTFIA [C22; C23]	TraesCS5B03G1033300.1	TraesCS5B03G1033300.1 [217-251]	0	0	0	0	0	0	0	0	0	0	0	0
[R].SLMGVDIVSVASGCTACHCVALGADGR.[C]	1xCarbamidomethyl [C19]; 2xTFIA [C14; C17]	TraesCS2A03G1149900.1	TraesCS2A03G1149900.1 [48-74]	0	0	0	0	0	0	0	0	0	0	0	0
[R].EAAQELVQVCEALK.[DE]	1xTFIA [C10]	TraesCS2A03G1333600.1	TraesCS2A03G1333600.1 [393-406]	0	0	0	0	0	0	490312	0	0	0	0	0
[K].TVPVLIHNGKPVCESQVILQYIDEAFAGVGPSLLPADPYER.[A]	1xTFIA [C13]	TraesCS1B03G0574200.1	TraesCS1B03G0574200.1 [56-96]	0	0	0	12820842	0	0	14132823	7.56761e+06	17342992	0	0	2.45256e+06
[R].LPATHIGDELHHSGWNACSSCHGDPSTSR.[R]	2xTFIA [C18; C21]	TraesCS3A03G0980000.1	TraesCS3A03G0980000.1 [83-111]	0	0	0	1.61171e+06	0	0	0	0	1.15766e+06	0	0	0
[K].LCQAIHDMPISSLVIGSR.[G]	1xOxidation [M8]; 1xTFIA [C2]	TraesCS1D03G0255400.1	TraesCS1D03G0255400.1 [114-131]	803368	669613	3.33719e+06	0	9276575	0	14154545	7.61036e+06	14149843	8154283	0	4.8377e+06
[R].EFVLRPFPADAPPPACTK.[N]	1xTFIA [C16]	TraesCS6B03G0327300.1	TraesCS6B03G0327300.1 [179-196]	803368	669613	3.33719e+06	0	9276575	0	14154545	7.61036e+06	14149843	8154283	0	4.8377e+06
[K].AVGICGSDVHYLK.[E]	1xTFIA [C5]	TraesCS7A03G0626400.1	TraesCS7A03G0626400.1 [51-63]	2.45998e+06	1796753	7876524	12395627	7.65958e+06	6.10302e+06	14186231	9537519	14918583	9882868	5.84339e+06	8229037
[R].TDCAFDQAGTGK.[C]	1xTFIA [C3]	TraesCS6B03G0398800.1	TraesCS6B03G0398800.1 [81-92]	3.08008e+06	0	6040842	8286686	11480210	10044176	14187682	0	18109646	8.25194e+06	7498195	12396047
[R].VCLGVK.[I]	1xTFIA [C2]	TraesCS1D03G0532400.1	TraesCS1D03G0532400.1 [319-324]	4583501	5822600	9013252	15373902	6.96803e+06	5.05991e+06	14251124	7.63764e+06	17086726	15975749	7145742	11606485
[K].ADLLDYDSVAAAIAGCEGVFHVACPVPSGR.[S]	2xTFIA [C16; C24]	TraesCS7A03G0957700.1	TraesCS7A03G0957700.1 [69-98]	0	0	0	0	0	0	0	0	0	0	0	0
[K].NTWGSYECGCR.[G]	2xTFIA [C8; C10]	TraesCS7D03G1116900.1	TraesCS7D03G1116900.1 [538-548]	0	0	0	1.83056e+06	0	610221	1453993	0	1.20203e+06	0	0	0
[K].AKLEAECPGTVSCADLLAIAAR.[D]	1xTFIA [C13]	TraesCS7A03G0492600.1	TraesCS7A03G0492600.1 [116-137]	0	0	0	1.62147e+06	4837126	4597983	0	0	0	1.02524e+06	0	0
[R].LSSSPCVLVAAK.[F]	1xTFIA [C6]	TraesCS5B03G0271100.1	TraesCS5B03G0271100.1 [677-688]	1.1215e+06	2.06367e+06	0	15389682	10749722	5.38789e+06	14277568	13670455	20780542	12080881	4280540	10102837
[K].VECLLMK.[S]	1xTFIA [C3]	TraesCS1D03G0508800.1	TraesCS1D03G0508800.1 [315-321]	31900.2	75964.9	415284	922356	267854	390992	1.09172e+06	202891	1.26013e+06	705204	210139	0
[K].VGETLAALAQLEVAAAECLDGGR.[R]	1xTFIA [C18]	TraesCS7B03G1022900.1	TraesCS7B03G1022900.1 [129-151]	0	0	0	1.1638e+07	2.91925e+06	7072384	14302162	4551507	5.11449e+06	1.46669e+06	0	1.30057e+06
[R].IVDQCANGGLDLDWDTVFVK.[I]	1xTFIA [C5]	TraesCS2A03G1272500.1	TraesCS2A03G1272500.1 [103-122]	0	0	0	0	0	0	4.83667e+06	1556516	1.94854e+06	0	0	0
[R].LLFYPLFYGCLHGPSYFR.[T]	1xTFIA [C10]	TraesCS6A03G0897900.1	TraesCS6A03G0897900.1 [338-355]	0	0	0	0	0	0	1.66976e+06	0	0	0	0	0
[R].CPSELR.[S]	1xTFIA [C1]	TraesCS7A03G0634700.1	TraesCS7A03G0634700.1 [165-170]	3.76477e+06	4.1566e+06	6479345	10880089	7.84589e+06	7.7973e+06	14310102	9275088	12256239	7751603	7088338	8782118
[K].LCSELPENVVR.[T]	1xTFIA [C2]	TraesCS5A03G0175700.1	TraesCS5A03G0175700.1 [489-499]	2.58146e+06	0	0	8861591	8077374	3.77915e+06	14459121	14146492	12987726	0	0	13164151
[R].AAETAQTIATACGLSSLVLDPALR.[E]	1xTFIA [C12]	TraesCS5D03G0380300.1	TraesCS5D03G0380300.1 [80-103]	0	0	0	0	0	0	0	0	0	0	0	0
[RK].VCLSSQK.[LI]	1xTFIA [C2]	TraesCS2B03G1278200.1	TraesCS2B03G1278200.1 [300-306]	2.99169e+06	1948932	4.8594e+06	9892976	8.29973e+06	5.29977e+06	14465311	11889911	16192977	7.24534e+06	6.00664e+06	13834006
[R].LPGFHTCVGSGGEK.[L]	1xTFIA [C7]	TraesCS7B03G0469800.1	TraesCS7B03G0469800.1 [81-94]	1.9819e+06	0	4833691	11583149	11064632	6.89965e+06	14510699	8633401	18714252	11141340	5931486	8930137
[K].CAAGGNSATEPYIVAHNFLLAHGYAVAR.[Y]	1xTFIA [C1]	TraesCS4A03G0706400.1	TraesCS4A03G0706400.1 [236-263]	957412	3.38686e+06	16375380	10207701	15328324	9579061	14516553	14531128	27955540	6.21068e+06	2.82788e+06	5176262
[KN].CGAGFEFK.[EK]	1xTFIA [C1]	TraesCS2B03G0042700.1	TraesCS2B03G0042700.1 [130-137]; [156-163]	522345	1.54727e+06	5422979	7823655	10765790	7726272	14547908	6575846	12250818	8542889	3.04632e+06	4.93165e+06
[R].FICPTGADSDAVTCLDIISAK.[Q]	2xTFIA [C3; C14]	TraesCS6D03G0377100.1	TraesCS6D03G0377100.1 [1331-1351]	0	0	0	130290	0	42345.3	404428	160986	167232	0	0	0
[R].VVGAGGCVVACNGPPGYFK.[Q]	2xTFIA [C7; C11]	TraesCS5B03G0220300.1	TraesCS5B03G0220300.1 [164-182]	0	0	0	4678457	3156363	2.52637e+06	14559848	4.65975e+06	7841551	750644	10514.1	12469.1
[K].VCPTDFQCPHH.[-]	2xTFIA [C2; C8]	TraesCS1D03G0534700.1	TraesCS1D03G0534700.1 [104-114]	0	0	0	389852	73079.6	150013	677012	99633.7	486819	0	0	0
[K].YTQWPCASGK.[G]	1xTFIA [C6]	TraesCS2A03G0857500.1	TraesCS2A03G0857500.1 [162-171]	2.04826e+06	0	9759040	5.88757e+06	0	5.14585e+06	14626698	11589250	27378338	7931351	4.40951e+06	13159450
[R].VHSECLTGDIFGSAR.[C]	1xTFIA [C5]	TraesCS7B03G0847100.1	TraesCS7B03G0847100.1 [381-395]	498253	1.00533e+06	5808090	8650054	8.25369e+06	13508334	14671355	8594031	10748606	6.44679e+06	3558573	6264412
[R].LSSSPCVLVSGK.[F]	1xTFIA [C6]	TraesCS5A03G0627200.1	TraesCS5A03G0627200.1 [632-643]	0	0	8847545	20032302	11315873	6823303	14696008	20086224	29345030	16418738	7.52091e+06	13895122
[R].CQVCER.[I]	1xCarbamidomethyl [C4]; 1xTFIA [C1]	TraesCS7A03G0247600.1	TraesCS7A03G0247600.1 [49-54]	7.40923e+06	5.34428e+06	14869415	24962734	24006450	26584254	14723408	9424988	12624756	25521208	16465690	8867089
[K].YSGAEVHEYKLMACGDSCQDLGVFR.[D]	2xTFIA [C14; C18]	TraesCS2B03G1001100.1	TraesCS2B03G1001100.1 [152-176]	0	0	0	0	0	0	0	0	149799	0	0	0
[K].ALLNDDFCK.[S]	1xTFIA [C8]	TraesCS1D03G0539700.1	TraesCS1D03G0539700.1 [434-442]	918323	1.26925e+06	0	0	1.21132e+07	4.39173e+06	14806339	10962445	13581753	9021945	3914117	7134141
[R].QLCDQVFQCSQSLR.[D]	2xTFIA [C3; C9]	TraesCS2A03G1308200.1	TraesCS2A03G1308200.1 [286-299]	0	0	0	141585	41990.5	38332.1	184576	89669	236853	0	0	0
[R].TLCSTDPAGK.[F]	1xTFIA [C3]	TraesCS5B03G1182300.1	TraesCS5B03G1182300.1 [80-89]	0	0	0	0	0	0	0	0	0	0	0	0
[K].ILNHLITNQNEYCMEVTPK.[T]	1xTFIA [C13]	TraesCS5B03G0893700.1	TraesCS5B03G0893700.1 [236-254]	1.18933e+06	2.51822e+06	5.6314e+06	8773634	11927312	7970157	14814164	11347105	10658305	6.35636e+06	0	9748880
[K].NGTCAWVRPDGK.[T]	1xTFIA [C4]	TraesCS6B03G0802500.1	TraesCS6B03G0802500.1 [160-171]	2083308	1.00351e+06	6362521	10736395	9409977	7500582	14820610	8.36346e+06	16566094	14948529	5.25951e+06	8444898
[R].SQDSGESPPWASQVLELVELILRPPEGGPPCLR.[D]	1xTFIA [C31]	TraesCS7B03G0116800.1	TraesCS7B03G0116800.1 [490-522]	0	0	0	339784	29932.7	0	325409	38339.8	279694	0	0	0
[K].VLGAVRPAGQPVVDDWDCLK.[S]	1xTFIA [C18]	TraesCS5D03G0553100.1	TraesCS5D03G0553100.1 [402-421]	0	0	2.90659e+06	4774245	3.70373e+06	4.57079e+06	14852801	6.001e+06	10176417	3.92516e+06	0	4723978
[K].TAIEAACK.[N]	1xTFIA [C7]	TraesCS3B03G0861400.1	TraesCS3B03G0861400.1 [144-151]	8.44282e+06	4.08185e+06	8.96336e+06	1.25072e+07	1.88202e+07	1.12246e+07	14884588	16474324	11076502	1.07847e+07	1.38006e+07	1.03081e+07
[K].AKLEAECPGTVSCADLLAIAAR.[D]	2xTFIA [C7; C13]	TraesCS7A03G0492600.1	TraesCS7A03G0492600.1 [116-137]	0	0	0	0	0	0	0	0	0	0	0	0
[K].RDPTIVDLLPGTPFNQQIANCCK.[A]	2xTFIA [C21; C22]	TraesCS5A03G0935800.1	TraesCS5A03G0935800.1 [118-140]	0	0	0	0	0	0	0	0	0	0	0	0
[R].ECGTIFQGLESLTDCCGGDGTTAR.[A]	2xCarbamidomethyl [C15; C]; 1xTFIA [C]	TraesCS4D03G0139900.1	TraesCS4D03G0139900.1 [193-216]	0	0	0	323482	136585	152207	0	555918	151460	260409	0	0
[K].KLVVIDFTASWCGPCR.[I]	2xTFIA [C12; C15]	TraesCS1A03G0808700.1	TraesCS1A03G0808700.1 [44-59]	0	0	0	5.33262e+06	4.23848e+06	3.63762e+06	1.5043e+07	6.21543e+06	8.49742e+06	777412	83372	331705
[R].VPCEFPGLK.[VI]	1xTFIA [C3]	TraesCS1A03G0559100.1	TraesCS1A03G0559100.1 [159-167]	789503	1715699	8406214	11424237	12288478	8.30383e+06	15050782	8740751	13548154	13897541	3.34467e+06	6426642
[R].VALEACVQAR.[N]	1xTFIA [C6]	TraesCS3B03G0446200.1	TraesCS3B03G0446200.1 [378-387]	0	2.40413e+06	0	0	0	3.02932e+06	15084248	0	0	0	0	19116340
[K].QEQGSPPSYCDQSADWPCAPGK.[Q]	2xTFIA [C10; C18]	TraesCS2A03G0066500.1	TraesCS2A03G0066500.1 [208-229]	0	0	0	6712796	1.38626e+06	2.20413e+06	1.51015e+07	2.2426e+06	7.53989e+06	1.14125e+06	0	584100
[R].AAIGLSEHGFNTACITK.[L]	1xTFIA [C14]	TraesCS5A03G0972600.1	TraesCS5A03G0972600.1 [51-67]	0	759097	3.57525e+06	9.42623e+06	1.01568e+07	6.13845e+06	15118591	8555828	13834265	7.64831e+06	5.27813e+06	5.95005e+06
[K].GGDDLGTCTFVK.[A]	1xTFIA [C8]	TraesCS5A03G0585000.1	TraesCS5A03G0585000.1 [39-50]	1.60055e+06	2785471	0	9051779	12284374	7.25138e+06	15134238	11676240	17271776	13147315	6401643	6270800
[R].LFFHDCFVQGCDGSLLLDDTPSFQGEK.[T]	2xTFIA [C6; C11]	TraesCS5A03G0410800.1	TraesCS5A03G0410800.1 [64-90]	0	0	0	0	1282903	0	15142858	6.34126e+06	7068701	0	0	435978
[R].ACDAGCNGGLMTTAFSYLAK.[A]	2xTFIA [C2; C6]	TraesCS2A03G0676600.1	TraesCS2A03G0676600.1 [210-229]	0	0	0	6831534	1.95379e+06	2.01589e+06	15237259	8.22145e+06	14888532	1.16913e+06	0	1.22592e+06
[K].TQVEAACR.[A]	1xTFIA [C7]	TraesCS7D03G0872900.1	TraesCS7D03G0872900.1 [113-120]	3.81092e+06	2.12657e+06	5.62279e+06	5.80785e+06	5.03674e+06	7.65222e+06	15311228	13003988	11842888	4567621	4387116	11631012
[K].ELDLFASLVNCANVPGLPTR.[H]	1xTFIA [C11]	TraesCS2A03G0830700.1	TraesCS2A03G0830700.1 [122-141]	0	0	32143.3	11707487	4.03081e+06	4.91591e+06	1.54482e+07	8.80899e+06	6.77077e+06	2.48628e+06	58004.9	1.40216e+06
[K].LGSCGK.[T]	1xTFIA [C4]	TraesCS5B03G0004800.2	TraesCS5B03G0004800.2 [287-292]	4.23569e+06	3139223	7860835	11303953	9190942	6398720	15489539	11195674	18180242	13005409	6346647	9597304
[R].QASSCNK.[K]	1xTFIA [C5]	TraesCS3D03G0763500.1	TraesCS3D03G0763500.1 [227-233]	2.51095e+06	1.25964e+06	3.26987e+06	3.57577e+06	5703225	3.5498e+06	15605141	11693527	19236212	5.24401e+06	3164527	13152448
[K].KIPVLIHNGAPVCESMIIVQYIDDVFTGTGPSLLPVDPYER.[A]	1xTFIA [C13]	TraesCS6A03G0329900.1	TraesCS6A03G0329900.1 [55-95]	0	0	0	0	0	0	0	0	0	0	0	0
[R].NCFIAAYSK.[R]	1xTFIA [C2]	TraesCS1A03G0826800.1	TraesCS1A03G0826800.1 [249-257]	0	0	0	0	0	0	0	0	0	0	0	0
[K].VYHPNINSNGSICLDILK.[E]	1xTFIA [C13]	TraesCS5D03G0434500.1	TraesCS5D03G0434500.1 [117-134]	220183	945047	6.48081e+06	8.67235e+06	5.35179e+06	8.16213e+06	1.56642e+07	9.94621e+06	1.7072e+07	5726647	535414	6044040
[K].EVPTSFGFDTACK.[I]	1xTFIA [C12]	TraesCS7D03G0448600.1	TraesCS7D03G0448600.1 [271-283]	1.27566e+06	3844139	12229549	8.29192e+06	18573162	13169717	15723996	16234015	17541990	14209857	8011910	12803561
[K].IVVCDR.[G]	1xTFIA [C4]	TraesCS4A03G0627500.1	TraesCS4A03G0627500.1 [398-403]	5993029	6997999	8.01956e+06	6589848	0	5796419	15784817	13140846	23265808	0	6837884	17163578
[K].NGAEGIGLCR.[T]	1xTFIA [C9]	TraesCS1A03G0652400.1	TraesCS1A03G0652400.1 [664-673]	0	0	0	0	0	0	0	0	0	0	0	0
[K].YFCEFCGK.[F]	2xTFIA [C3; C6]	TraesCS7D03G0803000.2	TraesCS7D03G0803000.2 [37-44]	0	0	0	14155039	5.95748e+06	1.17802e+07	15788708	7.23042e+06	12677888	2.47006e+06	0	1.32842e+06
[K].NEALIVSCCGCFHGR.[T]	1xCarbamidomethyl [C]; 2xTFIA [C9; C]	TraesCS5D03G0861400.2	TraesCS5D03G0861400.2 [166-180]	0	0	0	265179	52260.1	0	197011	180852	480507	0	0	0
[K].YGCSVPLLLMNSFNTHDDTQK.[I]	1xTFIA [C3]	TraesCS5B03G0893700.1	TraesCS5B03G0893700.1 [129-149]	0	169798	0	6.73541e+06	4196871	0	15788746	5.08775e+06	11087894	4653916	0	1.39947e+06
[K].VALETACPGTVSCADILALAAR.[D]	2xTFIA [C7; C13]	TraesCS3D03G0402200.1	TraesCS3D03G0402200.1 [115-136]	0	0	0	7148828	2.40634e+06	2.00406e+06	15788884	7.49696e+06	15444014	0	0	1.65336e+06
[K].LASLSEQELVDCDKLDHGCNGGVSYR.[A]	1xCarbamidomethyl [C]; 1xTFIA [C]	TraesCS5B03G0922400.1	TraesCS5B03G0922400.1 [215-240]	0	0	8.10044e+06	19245318	2.1388e+07	15900866	15792128	0	11139980	18258512	9522542	8944858
[R].CMFFSSR.[F]	1xOxidation [M2]; 1xTFIA [C1]	TraesCS3B03G0861400.1	TraesCS3B03G0861400.1 [236-242]	587134	1.74523e+06	5.02296e+06	7793377	5609472	7422749	15912800	8085457	21719430	6.05943e+06	2.22186e+06	8735892
[K].NDCDPALAILMEYVNKDDSNIR.[I]	1xTFIA [C3]	TraesCS6A03G0275700.1	TraesCS6A03G0275700.1 [466-487]	0	0	0	0	0	0	0	0	0	0	0	0
[R].SACPLPFDEAK.[L]	1xTFIA [C3]	TraesCS4A03G0658200.1	TraesCS4A03G0658200.1 [334-344]	1.09466e+06	0	5317767	12853919	17713340	10672726	15975521	10469859	12528706	0	5329133	5351824
[K].LVVDAETDKVLGAAMCGPDAAEIMQGIAVALK.[A]	1xTFIA [C16]	TraesCS6B03G1186300.1	TraesCS6B03G1186300.1 [428-459]	0	0	0	0	0	0	0	0	0	0	0	0
[K].AGCGNSFAPFPK.[G]	1xTFIA [C3]	TraesCS5B03G0968300.1	TraesCS5B03G0968300.1 [182-193]	4694873	4.96846e+06	13215569	0	26593737	5.73258e+06	15992913	4648161	31210978	23572174	10396670	18210010
[R].TVGHTVTSPNDTVQQCK.[S]	1xTFIA [C16]	TraesCS2B03G1499000.1	TraesCS2B03G1499000.1 [227-243]	1.41653e+06	1.38941e+06	2766339	3070220	8.31898e+06	3641100	16071875	8696519	9881163	2.29457e+06	2.74344e+06	7.18291e+06
[R].CFNCGIDGHWAR.[D]	2xTFIA [C1; C4]	TraesCS3A03G0292000.2	TraesCS3A03G0292000.2 [117-128]	0	0	10032.1	12183090	2.87799e+06	3.63769e+06	1.60878e+07	4.85049e+06	1.13931e+07	1.44112e+06	29688.6	958391
[K].VLDVGCGIGGPLR.[E]	1xTFIA [C6]	TraesCS4B03G0884300.1	TraesCS4B03G0884300.1 [196-208]	635241	1.64899e+06	0	8411219	13674066	0	16113110	11082747	16646035	8952683	3152183	5111962
[R].ACEAVVR.[V]	1xTFIA [C2]	TraesCS3A03G0836100.1	TraesCS3A03G0836100.1 [128-134]	2.54984e+06	2.36401e+06	5.08216e+06	7522138	8.16652e+06	5.84281e+06	16167339	8364722	10140913	7.89338e+06	6.47131e+06	11622047
[R].CSDPFGITK.[C]	1xTFIA [C1]	TraesCS2B03G0269400.1	TraesCS2B03G0269400.1 [227-235]	1.45561e+06	4.54632e+06	9784587	14960049	12435159	16794588	16237787	13706347	17301088	12540612	5982559	11154117
[RK].YSCTGGNK.[W]	1xTFIA [C3]	TraesCS2A03G0862200.2	TraesCS2A03G0862200.2 [522-529]	5.76327e+06	3256216	3.99752e+06	4.82345e+06	7.07508e+06	2.48351e+06	2.51651e+06	4.78695e+06	7383796	3580250	7.90316e+06	0
[K].GLSYEYLPEDRWCK.[S]	1xTFIA [C13]	TraesCS7A03G0072700.1	TraesCS7A03G0072700.1 [32-45]	0	0	0	0	0	0	2.84314e+06	930708	0	0	0	0
[R].CDNSVIR.[N]	1xTFIA [C1]	TraesCS5B03G0688600.1	TraesCS5B03G0688600.1 [196-202]	645886	662014	1.49205e+06	2.36331e+06	2.00407e+06	1.50552e+06	2.15965e+06	0	2.68604e+06	0	1.69683e+06	0
[R].VDAACPGTVSCADILAVAAR.[D]	2xTFIA [C5; C11]	TraesCS6B03G0421300.1	TraesCS6B03G0421300.1 [116-135]	0	0	0	4294523	1.64062e+06	2.03056e+06	16246694	6.15876e+06	12813487	0	0	1.76433e+06
[R].TYLPNPEQVRFEEVFDLFCEGR.[T]	1xTFIA [C19]	TraesCS1D03G0720500.1	TraesCS1D03G0720500.1 [192-213]	0	0	0	0	0	0	0	0	0	0	0	0
[R].CETVTAR.[D]	1xTFIA [C1]	TraesCS2A03G0794000.1	TraesCS2A03G0794000.1 [187-193]	1.15548e+06	1.02698e+06	2.20386e+06	2.67004e+06	0	2.79325e+06	0	0	0	0	2.36063e+06	0
[K].ICEISR.[N]	1xTFIA [C2]	TraesCS1D03G0264000.2	TraesCS1D03G0264000.2 [317-322]	8704604	7.37581e+06	9413731	11086041	13932405	18583340	16278882	15938361	17489310	11618720	15738583	16151324
[K].LLGGLLSAAFEESSCQSR.[Y]	1xTFIA [C15]	TraesCS6D03G0703800.1	TraesCS6D03G0703800.1 [99-116]	0	0	0	320835	0	0	253733	0	210821	0	0	0
[K].CDLAESR.[V]	1xTFIA [C1]	TraesCS3A03G0523600.1	TraesCS3A03G0523600.1 [196-202]	2.86272e+06	1.8997e+06	6.53259e+06	10738100	11436023	11615575	16332958	11620654	13654794	13774728	7.32629e+06	7792081
[K].YKDQGFEILAFPCNQFGGQEPGTNEEIVQFACTR.[F]	2xTFIA [C13; C32]	TraesCS6B03G0805800.1	TraesCS6B03G0805800.1 [60-93]	0	0	0	0	0	0	0	0	0	0	0	0
[R].EVLALCDHPDLLK.[K]	1xTFIA [C6]	TraesCS1A03G0207600.1	TraesCS1A03G0207600.1 [69-81]	249025	616795	3.84294e+06	6932156	9352355	12523282	16348740	11055723	10690901	5747371	2.1061e+06	6697627
[K].EAPGFCR.[K]	1xTFIA [C6]	TraesCS1B03G0419200.1	TraesCS1B03G0419200.1 [285-291]	3235605	3.75247e+06	12890896	7.78313e+06	0	4.73111e+06	16381447	0	0	0	9301841	15943455
[R].AAAGCDVAR.[G]	1xTFIA [C5]	TraesCS5B03G1183200.1	TraesCS5B03G1183200.1 [116-124]	4784739	3.61295e+06	7.9994e+06	8235228	10070058	10375538	16512189	12944783	14186717	8.27779e+06	7.34646e+06	15150090
[R].LLESAEFCIQPR.[G]	1xTFIA [C8]	TraesCS1D03G0726900.1	TraesCS1D03G0726900.1 [332-343]	0	15135.6	0	4.47628e+06	3.54852e+06	4.11929e+06	1.65479e+07	1.24088e+07	11774905	3.65912e+06	543276	3.25014e+06
[R].CSPYVSK.[A]	1xTFIA [C1]	TraesCS7A03G0566800.1	TraesCS7A03G0566800.1 [213-219]	6798653	6489930	11035358	11238604	13944862	12587265	16714848	13003996	17417954	10659355	10057483	18594248
[R].LLASYNVVSCR.[T]	1xTFIA [C10]	TraesCS3D03G1190800.1	TraesCS3D03G1190800.1 [76-86]	1.95613e+06	3448980	0	15532130	13254650	8.23867e+06	16772945	16231204	30124122	9994551	4830505	12106746
[R].FCAGSIAEAELR.[E]	1xTFIA [C2]	TraesCS1D03G0237400.1	TraesCS1D03G0237400.1 [275-286]	197274	0	0	3.14604e+06	4.85978e+06	4.14184e+06	6.90342e+06	0	5392075	3.59535e+06	1.01601e+06	0
[R].LIGCSFCSR.[Q]	2xTFIA [C4; C7]	TraesCS3A03G0608200.2	TraesCS3A03G0608200.2 [242-250]	0	0	0	2.01243e+06	0	651121	0	602092	1.21443e+06	0	0	0
[K].ITPSSACCSVVQK.[V]	2xTFIA [C7; C8]	TraesCS3B03G0912300.1	TraesCS3B03G0912300.1 [45-57]	0	0	0	0	0	0	288098	97355	141311	0	0	0
[R].EGCSGVDILK.[A]	1xTFIA [C3]	TraesCS2B03G0107000.1	TraesCS2B03G0107000.1 [249-258]	1.68377e+06	0	8.0371e+06	9063463	10703217	0	16781488	13396999	0	0	6.47793e+06	8.28555e+06
[K].FCATQGAR.[W]	1xTFIA [C2]	TraesCS4A03G0471600.1	TraesCS4A03G0471600.1 [237-244]	5.49566e+06	4.06899e+06	10320447	14368678	9457075	11799600	16904410	13626964	19401856	7953462	8200521	19817472
[R].SIVEAYPHITCTVLDLPK.[V]	1xTFIA [C11]	TraesCS6B03G1201200.1	TraesCS6B03G1201200.1 [217-234]	0	1.20209e+06	3.8619e+06	5355658	6.67042e+06	4.88592e+06	16936276	21918204	23106570	5575550	675056	8868173
[K].VPCALFHICPAPFVAFIGPK.[A]	2xTFIA [C3; C9]	TraesCS7D03G1289700.1	TraesCS7D03G1289700.1 [149-168]	0	0	0	0	0	0	0	0	0	0	0	0
[K].CGHLANGK.[Q]	1xTFIA [C1]	TraesCS7B03G0987600.1	TraesCS7B03G0987600.1 [119-126]	1.17576e+06	918728	1.31888e+06	0	1878265	0	1.97896e+06	1.87475e+06	2.553e+06	0	2.11051e+06	0
[R].VPALGCTSSFISDLADAVVEALPSASAMTTR.[K]	1xTFIA [C6]	TraesCS5A03G0472700.1	TraesCS5A03G0472700.1 [411-441]	0	0	0	0	0	0	716382	0	0	0	0	0
[K].FGVDPSGCVGLAK.[H]	1xTFIA [C8]	TraesCS1A03G0219300.1	TraesCS1A03G0219300.1 [144-156]	1.23318e+06	3.52305e+06	5037261	11180443	12683291	15858631	16937188	13682243	11807846	11085053	4.86737e+06	14147352
[R].LHFHDCFVQGCDASVLLSGMEQNAIPNAGSLR.[G]	2xTFIA [C6; C11]	TraesCS2B03G0306700.1	TraesCS2B03G0306700.1 [61-92]	0	0	0	0	0	0	1.69909e+07	1.03724e+07	1.36009e+07	0	0	1.70931e+06
[R].DCSGDLSR.[S]	1xTFIA [C2]	TraesCS1D03G0511600.1	TraesCS1D03G0511600.1 [273-280]	2.11586e+06	1.46129e+06	4.69914e+06	4418112	5763161	6609310	17119166	14358251	14071830	6.84972e+06	3.93209e+06	12234828
[K].VGGVPLLLDLGGPMLWLANCPTPHR.[I]	1xTFIA [C20]	TraesCS3A03G1088200.1	TraesCS3A03G1088200.1 [53-77]	0	0	0	2.07662e+06	630258	1317669	0	424802	1.40259e+06	0	0	0
[K].IGAVGACR.[V]	1xTFIA [C7]	TraesCS1A03G0076000.1	TraesCS1A03G0076000.1 [34-41]	4827603	0	10076440	8504964	0	0	17127282	16402343	26170914	0	8.03805e+06	27030184
[K].ESCFFPIPQAAGCILR.[I]	2xTFIA [C3; C13]	TraesCS2A03G0407900.1	TraesCS2A03G0407900.1 [425-440]	0	0	0	0	0	0	0	0	0	0	0	0
[KR].CTDPGLLLPR.[A]	1xTFIA [C1]	TraesCS2D03G0519500.1	TraesCS2D03G0519500.1 [288-297]	644001	2.22226e+06	5245105	1.44612e+07	1.55812e+07	22429357	17149964	13318812	13342086	1.43412e+07	7253512	1.5155e+07
[K].ISAPCQAK.[N]	1xTFIA [C5]	TraesCS4D03G0824900.1	TraesCS4D03G0824900.1 [319-326]	1.38014e+06	0	2.29006e+06	0	0	0	0	0	825284	255852	0	0
[R].TCTYTVK.[V]	1xTFIA [C2]	TraesCS1A03G0282000.1	TraesCS1A03G0282000.1 [38-44]	6.08484e+06	4895542	10337481	16311705	11759523	10357839	17168912	10839488	15537468	12281354	10191361	11978797
[R].LDHPWSACSDVLTR.[W]	1xTFIA [C8]	TraesCS2D03G0285000.3	TraesCS2D03G0285000.3 [389-402]	837995	923013	4702379	5278404	6551482	6.95457e+06	17208282	10302444	14218607	4.86393e+06	2.83953e+06	7476828
[K].ACVPSTR.[N]	1xTFIA [C2]	TraesCS3B03G0084600.1	TraesCS3B03G0084600.1 [88-94]	5.12361e+06	3.0888e+06	7252209	8468771	9993654	6.60571e+06	17249742	12771607	17255780	11726030	7532098	14686331
[R].LCVTPLQLQWGSFESYCYR.[S]	2xTFIA [C2; C17]	TraesCS7B03G0847100.1	TraesCS7B03G0847100.1 [337-355]	0	0	0	0	0	0	0	0	0	0	0	0
[K].KVPVLIHNGVPLCESQIIVQYVDEVWAAAGAPILPADAYQR.[A]	1xTFIA [C13]	TraesCS7A03G1156600.1	TraesCS7A03G1156600.1 [55-95]	0	0	0	0	6539155	0	17313582	10669187	22497600	0	0	2234018
[R].LQHANCAVVLSAVKIILLQMELITSTDVVR.[N]	1xTFIA [C6]	TraesCS4B03G0458300.1	TraesCS4B03G0458300.1 [249-278]	0	0	0	0	0	0	230595	0	138350	0	0	0
[K].LEGITCNK.[A]	1xTFIA [C6]	TraesCS1A03G0207600.1	TraesCS1A03G0207600.1 [385-392]	4646600	2.47042e+06	11058261	10958524	15442838	5.24962e+06	17321062	16120688	19241436	10627334	16289505	10775687
[K].IPGTSDLQVSLCK.[E]	1xTFIA [C12]	TraesCS2A03G0620000.1	TraesCS2A03G0620000.1 [102-114]	1.41237e+06	2.73002e+06	6.49062e+06	12447406	14836073	11252106	17361790	14555917	19862294	13679578	5566572	10656571
[R].CIGNLDVAELGLLLDFLHR.[N]	1xTFIA [C1]	TraesCS7A03G1300000.1	TraesCS7A03G1300000.1 [446-464]	0	0	0	0	0	0	0	0	0	0	0	0
[R].IVTGCDPK.[N]	1xTFIA [C5]	TraesCS6B03G0613500.3	TraesCS6B03G0613500.3 [441-448]	10857888	9508876	9650324	6.94732e+06	12863019	8886350	17474122	14616387	16175555	9746908	12721976	24510784
[K].IVFCDPGVYAR.[A]	1xTFIA [C4]	TraesCS6B03G1042200.1	TraesCS6B03G1042200.1 [418-428]	779532	2.61e+06	6194620	9576465	8766694	14284970	17612020	0	12182434	5575527	2.45736e+06	5576274
[K].FVGDGYTNCEASGVGRCEINNGGCWK.[E]	3xTFIA [C9; C17; C24]	TraesCS4D03G0428100.1	TraesCS4D03G0428100.1 [450-475]	0	0	0	0	0	0	0	0	0	0	0	0
[R].LDDVACLPISPGWYGPAEDGGR.[R]	1xTFIA [C6]	TraesCS2D03G0146700.1	TraesCS2D03G0146700.1 [202-223]	0	0	0	0	0	0	0	0	0	0	0	0
[R].QDCSLCLAAAAK.[E]	2xTFIA [C3; C6]	TraesCS1D03G0071600.1	TraesCS1D03G0071600.1 [116-127]	0	0	0	0	0	0	1257889	418956	552181	0	0	0
[R].VTATCIR.[V]	1xTFIA [C5]	TraesCS5A03G0949200.1	TraesCS5A03G0949200.1 [268-274]	15400669	7.93101e+06	14498162	14255267	13562874	16970830	17640780	34849143	20603610	12614229	25144759	52389416
[K].IGAPGIFSQECK.[E]	1xTFIA [C11]	TraesCS6D03G0823600.1	TraesCS6D03G0823600.1 [309-320]	0	958541	1.91398e+06	7.99548e+06	0	1.74729e+06	17755422	14175072	18722268	11404969	0	12605194
[R].EACDTGTYTIAIISFLDVFGR.[G]	1xTFIA [C3]	TraesCS4A03G0474900.1	TraesCS4A03G0474900.1 [52-72]	0	0	0	6.81526e+06	3.02272e+06	4.12084e+06	17801040	7.22765e+06	1.42815e+07	1.07952e+06	306947	2.04054e+06
[R].TTSTDVEPVPQSCCAPGELK.[I]	2xTFIA [C13; C14]	TraesCS5B03G0221900.1	TraesCS5B03G0221900.1 [179-198]	0	0	0	384061	0	117576	328452	0	116553	0	0	0
[K].QVVLVGDHCQLGPVIMCK.[K]	2xTFIA [C9; C17]	TraesCS2A03G0499700.2	TraesCS2A03G0499700.2 [692-709]	0	0	0	0	0	0	383790	113052	197584	0	0	0
[K].KVPEIEIIDIAENVCNLK.[K]	1xTFIA [C15]	TraesCS7A03G0247600.1	TraesCS7A03G0247600.1 [75-92]	0	0	0	7.9729e+06	2.56592e+06	0	17801802	10276551	15961489	0	0	1633964
[R].WQPDACDLPR.[F]	1xTFIA [C6]	TraesCS1B03G0681400.3	TraesCS1B03G0681400.3 [173-182]	1.15899e+06	1.81238e+06	4877588	7497731	8.26072e+06	8303728	17822686	9971576	10125562	0	2.6464e+06	6.48365e+06
[R].CEVGSK.[L]	1xTFIA [C1]	TraesCS5A03G0491200.3	TraesCS5A03G0491200.3 [685-690]	7.19456e+06	5.90896e+06	9.869e+06	10640623	1.1164e+07	1.28227e+07	17858510	1.61702e+07	1.78662e+07	9.90836e+06	11980555	1.67746e+07
[K].CSAAGLDVLSNVFGDDILPTLMPLIQQNLAR.[T]	1xTFIA [C1]	TraesCS2B03G1558800.1	TraesCS2B03G1558800.1 [451-481]	0	0	0	7.17361e+06	1.02645e+06	2.37322e+06	1.78992e+07	6.59352e+06	1.87654e+07	461984	0	2.10019e+06
[K].FADCIHWCLPGVPDVWNTVLYTR.[I]	2xTFIA [C4; C8]	TraesCS5B03G0417900.2	TraesCS5B03G0417900.2 [435-457]	0	0	0	7.27731e+06	2257207	3.36422e+06	17998772	4.76064e+06	12940026	0	0	1.33604e+06
[K].GLLPEWANGELAAACSWPDAVR.[R]	1xTFIA [C15]	TraesCS2B03G1342300.1	TraesCS2B03G1342300.1 [52-73]	0	0	0	13647152	3.63013e+06	11121511	18005526	7.99596e+06	8492428	2385425	0	1431147
[R].SAAAGLTVCYPAR.[S]	1xTFIA [C9]	TraesCS5D03G0483400.1	TraesCS5D03G0483400.1 [84-96]	2.53261e+06	2.03714e+06	6713453	8918006	13410641	10967916	18031158	14219259	16863940	8297508	6073366	13101536
[K].NLIDCPLPMQGNCK.[D]	1xCarbamidomethyl [C5]; 1xTFIA [C13]	TraesCS2B03G0442900.1	TraesCS2B03G0442900.1 [219-232]	0	0	434221	672290	680271	767069	0	0	0	637656	719995	0
[R].VYDPCTDTK.[I]	1xTFIA [C5]	TraesCS5B03G0942700.1	TraesCS5B03G0942700.1 [74-82]	13721076	12799568	22542648	13104234	14899752	19016434	18070132	26799208	24075560	17476170	16751787	25403554
[K].FYGDGAYNCVGCGTPLYK.[S]	2xTFIA [C9; C12]	TraesCS6B03G1026100.2	TraesCS6B03G1026100.2 [42-59]	0	0	0	159300	141139	201305	159613	192789	329687	0	0	0
[K].ACNALLLK.[V]	1xTFIA [C2]	TraesCS5A03G0513000.1	TraesCS5A03G0513000.1 [421-428]	0	0	0	2.07931e+06	1.90546e+06	0	3.24605e+06	0	6.47918e+06	1.6101e+06	0	0
[K].VGSHITEATGIPCESNDYVQELLR.[A]	1xTFIA [C13]	TraesCS1B03G1080900.1	TraesCS1B03G1080900.1 [103-126]	0	0	0	0	0	0	0	0	0	0	0	0
[K].CSPPVTSPGALR.[E]	1xTFIA [C1]	TraesCS3D03G0991600.1	TraesCS3D03G0991600.1 [787-798]	0	4111005	15686915	8.21517e+06	9126119	0	18072492	16341853	19805412	9201502	9666229	27787732
[K].TIAECLADELINAAK.[G]	1xTFIA [C5]	TraesCS3A03G0190200.1	TraesCS3A03G0190200.1 [164-178]	0	0	65520.2	9.28988e+06	1.05531e+06	5700255	18103798	5.30132e+06	8.26383e+06	1304969	0	739958
[K].VDPENPTCAK.[L]	1xTFIA [C8]	TraesCS7A03G0454200.1	TraesCS7A03G0454200.1 [172-181]	12145733	8784814	0	15525128	16507057	17342604	18119046	28445072	25015228	11455264	16654922	24284316
[K].SVASPVSAPACSR.[R]	1xTFIA [C11]	TraesCS7A03G0546800.1	TraesCS7A03G0546800.1 [231-243]	7.14694e+06	4.95844e+06	9021285	9474423	8219801	7253222	18323362	12924809	22468670	9748318	10115812	12965754
[R].AFVLQGGDCAESFK.[E]	1xTFIA [C9]	TraesCS2D03G0356600.1	TraesCS2D03G0356600.1 [132-145]	1314794	4.62351e+06	8870344	9089625	21224070	13132527	18402993	13911818	2.3095e+07	7.17147e+06	8.72936e+06	2.4367e+06
[R].NCIPDQVVVQR.[I]	1xTFIA [C2]	TraesCS2B03G0422200.1	TraesCS2B03G0422200.1 [86-96]	3.24457e+06	3.38732e+06	9276767	10374189	16077043	9831233	18428026	26535026	22733992	9213456	9458445	23596764
[R].LFFHDCFVEGCDASVLIR.[S]	1xCarbamidomethyl [C11]; 1xTFIA [C6]	TraesCS5A03G0953100.1	TraesCS5A03G0953100.1 [61-78]	0	0	0	476549	211381	0	0	0	0	0	0	0
[R].FQSCLR.[E]	1xTFIA [C4]	TraesCS5B03G1096300.1	TraesCS5B03G1096300.1 [139-144]	1.96848e+06	0	6512928	11055762	7148992	6.46325e+06	18503194	11997587	23387554	9359389	4.5679e+06	16828994
[K].ACANSSIAR.[L]	1xTFIA [C2]	TraesCS5D03G0763300.1	TraesCS5D03G0763300.1 [148-156]	1.16167e+06	0	0	0	0	0	0	0	0	2876058	0	0
[R].LCLEAER.[L]	1xTFIA [C2]	TraesCS3D03G0716700.1	TraesCS3D03G0716700.1 [178-184]	483166	600429	0	0	3.23084e+06	2.38364e+06	1.87534e+06	0	0	3.10597e+06	2309267	0
[K].HIGGCDDTIALNK.[G]	1xTFIA [C5]	TraesCS2A03G0888500.1	TraesCS2A03G0888500.1 [92-104]	579353	412015	0	3.87577e+06	3.18904e+06	2846153	1.8531e+07	3.88802e+06	4661863	1.48634e+07	2259948	2.92988e+06
[R].LVVFDLDYTLWPFYCECR.[S]	2xTFIA [C15; C17]	TraesCS4A03G0651300.1	TraesCS4A03G0651300.1 [23-40]	0	0	0	0	0	0	747414	679794	0	0	0	0
[K].ICSSPEECR.[G]	2xTFIA [C2; C8]	TraesCS3D03G0311200.1	TraesCS3D03G0311200.1 [148-156]	0	0	0	3.33537e+06	644885	1.43183e+06	3.8792e+06	1.86873e+06	1.99458e+06	0	0	0
[K].KVPVLIHNGLPLCESQVIVQYVDEVWAAAGKPILPADPYAR.[A]	1xTFIA [C13]	TraesCS7D03G1105100.1	TraesCS7D03G1105100.1 [55-95]	0	0	0	3105125	0	1.16439e+06	18577285	1.05726e+07	30063691	0	0	1.49551e+06
[R].QPSDCGLLREDYLECLHHSK.[E]	2xTFIA [C5; C15]	TraesCS7D03G0624900.1	TraesCS7D03G0624900.1 [30-49]	0	0	0	0	0	0	0	137436	596249	0	0	0
[K].GDALLFFSLHPDATTDPDSLHGSCPVIEGQK.[W]	1xTFIA [C24]	TraesCS1B03G0419200.1	TraesCS1B03G0419200.1 [202-232]	0	0	13375480	0	21429480	0	18602586	20069638	12705251	0	0	17411808
[R].NSCFVR.[N]	1xTFIA [C3]	TraesCS2A03G1334700.1	TraesCS2A03G1334700.1 [329-334]	2.62198e+06	2789993	10470069	13879905	8.27017e+06	6.15039e+06	18655628	11893681	24859518	10749687	6282793	11788638
[K].VDVWLEVEAHQHQTPAGTIVMQCILTPFLGCER.[D]	1xCarbamidomethyl [C31]; 1xTFIA [C23]	TraesCS1A03G0249300.1	TraesCS1A03G0249300.1 [97-129]	0	0	0	0	0	0	498246	0	361440	0	0	0
[K].CSGLCHPEVK.[M]	2xTFIA [C1; C5]	TraesCS7D03G0250900.1	TraesCS7D03G0250900.1 [378-387]	0	0	0	184909	30476.6	0	212487	40615.3	183709	0	0	0
[R].VESIWDQIAAHHLELANCPNPQLR.[N]	1xTFIA [C18]	TraesCS3B03G0871900.2	TraesCS3B03G0871900.2 [724-747]	0	0	0	0	0	0	0	0	0	0	0	0
[R].AVEAIGAGLCTPPGLPTPPVHCIGPLIK.[S]	2xTFIA [C10; C22]	TraesCS2B03G0027800.1	TraesCS2B03G0027800.1 [230-257]	0	0	0	0	0	0	0	0	0	0	0	0
[K].LVVSTSCSLMHTAVDLVNETKLDDEIKSWLAFAAQK.[V]	1xTFIA [C7]	TraesCS5A03G0060700.2	TraesCS5A03G0060700.2 [371-406]	36106.5	104999	0	0	0	0	0	0	0	0	0	0
[K].LAAGWAGNDPCSYQPGVVCDSGK.[N]	2xTFIA [C11; C19]	TraesCS4D03G0091300.1	TraesCS4D03G0091300.1 [357-379]	0	0	0	522723	0	0	342875	0	263010	0	0	0
[K].EADWFYTPVYTTCDLTPAGLPLPFK.[S]	1xTFIA [C13]	TraesCS2A03G0722200.1	TraesCS2A03G0722200.1 [113-137]	0	0	0	0	0	0	0	0	0	0	0	0
[K].ANCPQSGGNGNLANLDTTTPNTFDNAYYTNLLSQK.[G]	1xTFIA [C3]	TraesCS2B03G0307700.1	TraesCS2B03G0307700.1 [216-250]	0	0	0	0	0	11269483	18658978	18208684	0	0	6.79056e+06	18948428
[K].ANCPQSGGNSNLANLDTTTPNAFDNAYYTNLLSQK.[G]	1xTFIA [C3]	TraesCS2D03G0229100.1	TraesCS2D03G0229100.1 [218-252]	0	0	0	0	0	11269483	18658978	18208684	0	0	6.79056e+06	18948428
[K].ACTVLLR.[G]	1xTFIA [C2]	TraesCS7A03G0848400.1	TraesCS7A03G0848400.1 [373-379]	447070	1.46804e+06	2.72498e+06	7.90362e+06	1983615	2555734	0	0	14935469	4.80671e+06	1.11442e+06	0
[K].AACYTDVENGLWGFACR.[S]	2xTFIA [C3; C16]	TraesCS4D03G0581200.1	TraesCS4D03G0581200.1 [56-72]	0	0	0	0	0	0	5.00569e+06	1112512	1.43026e+06	333524	0	0
[K].VGAVGINCTPPR.[F]	1xTFIA [C8]	TraesCS5B03G0157900.1	TraesCS5B03G0157900.1 [244-255]	4.97319e+06	3.62626e+06	8.17866e+06	12903901	13117293	7.89256e+06	18734386	15075321	22792292	12126662	6818165	18194240
[R].LCEVGR.[H]	1xTFIA [C2]	TraesCS3A03G0824500.1	TraesCS3A03G0824500.1 [321-326]	2.07176e+06	3.23137e+06	6069459	7089505	7.381e+06	4219287	18825150	12308342	20931332	8664539	7216000	10121939
[R].VQLLPDCAPHSVDYFIELLRLHNCAGCR.[F]	1xCarbamidomethyl [C7]; 2xTFIA [C24; C27]	TraesCS4B03G0969400.1	TraesCS4B03G0969400.1 [167-194]	0	0	0	0	173387	0	0	0	638538	0	0	0
[R].TSAPEQTEVCQAIFHK.[L]	1xTFIA [C10]	TraesCS5A03G0177000.2	TraesCS5A03G0177000.2 [177-192]	681944	634252	5006607	7699317	12205635	3899110	18862660	15069577	16514144	7.4445e+06	3.25635e+06	6.51625e+06
[R].AVCLVPPPR.[G]	1xTFIA [C3]	TraesCS1B03G0621600.1	TraesCS1B03G0621600.1 [128-136]	1630726	3043314	6319920	11749827	9862494	5.32419e+06	18910254	17557162	30470214	9133004	5.05524e+06	18336780
[K].CAETVIK.[S]	1xTFIA [C1]	TraesCS1A03G0347400.2	TraesCS1A03G0347400.2 [326-332]	13568818	10013768	1.47706e+07	14255267	13562874	16970830	1.89819e+07	21532850	20603610	12614229	1.3238e+07	30480982
[K].LCANVCR.[C]	1xCarbamidomethyl [C2]; 1xTFIA [C6]	TraesCS1A03G0972200.1	TraesCS1A03G0972200.1 [51-57]	1.27096e+06	1.22193e+06	2.47733e+06	6028829	0	0	0	0	0	5968082	0	0
[K].NGNDGCHWCHYLNCVPTSR.[W]	3xTFIA [C6; C9; C14]	TraesCS5B03G0796800.1	TraesCS5B03G0796800.1 [300-318]	0	0	0	197980	0	0	514088	104729	369394	0	0	0
[K].LLDACINPK.[E]	1xTFIA [C5]	TraesCS2D03G0958900.1	TraesCS2D03G0958900.1 [381-389]	0	0	0	0	0	0	0	0	0	0	0	0
[K].VNSLTSIETELPFSYYSLPYCKPPEGVK.[K]	1xTFIA [C21]	TraesCS6B03G0900800.1	TraesCS6B03G0900800.1 [50-77]	0	0	0	0	0	0	0	0	0	0	0	0
[R].LPGCGLAGPIPR.[A]	1xTFIA [C4]	TraesCS4A03G0860500.1	TraesCS4A03G0860500.1 [74-85]	0	0	0	0	0	0	0	0	0	0	0	0
[R].ILLGSVTNYVLSNASCPVTVVK.[G]	1xTFIA [C16]	TraesCS1A03G0708600.1	TraesCS1A03G0708600.1 [142-163]	0	0	3.13846e+06	12979171	8040965	6.47309e+06	19044412	10509570	12911178	4.13071e+06	0	1.97862e+06
[R].GAPIVAEYLGGAVNCDAYHMTDPR.[A]	1xOxidation [M20]; 1xTFIA [C15]	TraesCS7B03G0178200.1	TraesCS7B03G0178200.1 [301-324]	0	0	0	0	0	0	0	0	0	0	0	0
[R].ALCYPLK.[L]	1xTFIA [C3]	TraesCS7D03G0074700.1	TraesCS7D03G0074700.1 [531-537]	1.31034e+06	3.16976e+06	6058052	13589928	5.68174e+06	5.66301e+06	19133786	9064248	27830886	10247830	3477751	10669727
[RK].TASLCVR.[R]	1xTFIA [C5]	TraesCS5A03G1003500.1	TraesCS5A03G1003500.1 [168-174]	3365304	0	9936274	0	15736949	0	19150482	15586341	25732402	0	7.8995e+06	16171595
[R].GSTDPCLYGR.[Y]	1xTFIA [C6]	TraesCS5A03G0007700.2	TraesCS5A03G0007700.2 [575-584]	6778946	5911720	18645338	0	13841523	0	19264412	14973335	24052658	13151411	18889390	18737540
[R].FQAQADAVNLICGAK.[T]	1xTFIA [C12]	TraesCS4B03G0621900.3	TraesCS4B03G0621900.3 [26-40]	404773	709426	3.28237e+06	6.87261e+06	11559432	11064689	19281722	10594650	11664139	6138836	2524296	7.75016e+06
[K].ISQLTDNVYVCR.[S]	1xTFIA [C11]	TraesCS4A03G0948000.1	TraesCS4A03G0948000.1 [59-70]	55044.6	0	349289	0	842182	832227	1.03533e+06	0	0	0	422449	0
[R].GCIGTLEPR.[Q]	1xTFIA [C2]	TraesCS1B03G0602000.1	TraesCS1B03G0602000.1 [54-62]	2.65675e+06	3.34981e+06	8.11946e+06	544546	1.98969e+07	8.39275e+06	19285984	19180186	2.64593e+07	383179	10133695	1.20293e+07
[R].TCVAPLETIR.[T]	1xTFIA [C2]	TraesCS7B03G1080500.1	TraesCS7B03G1080500.1 [160-169]	1.63574e+06	3.1152e+06	6.81041e+06	16593593	11303792	11389163	19369988	11784360	18106790	13243712	3638006	13555291
[K].CGEPGHMAR.[D]	1xTFIA [C1]	TraesCS6D03G0140500.1	TraesCS6D03G0140500.1 [144-152]	9794486	0	8353246	21130204	16125793	14031549	19558338	9154466	17199490	15774886	16436801	7.31592e+06
[R].AFLTQSPVISACDTAIR.[S]	1xTFIA [C12]	TraesCS5D03G0078200.1	TraesCS5D03G0078200.1 [265-281]	0	0	0	0	0	0	0	0	0	0	0	0
[R].CAPPSLASK.[I]	1xTFIA [C1]	TraesCS3A03G0544500.1	TraesCS3A03G0544500.1 [223-231]	5765946	4898767	13271489	16226416	14670798	11924169	19604776	20835774	21405024	16325042	10311485	23333946
[R].ASDICLR.[F]	1xTFIA [C5]	TraesCS5D03G1068400.1	TraesCS5D03G1068400.1 [212-218]	3.52743e+06	4.69739e+06	1.10969e+06	1.22582e+06	1.97484e+06	1565965	1.96467e+07	1.3797e+07	2.15273e+07	7.02178e+06	0	3.03872e+07
[R].LGCQVVLGK.[E]	1xTFIA [C3]	TraesCS5D03G0694600.1	TraesCS5D03G0694600.1 [134-142]	920129	1.09666e+06	6.02244e+06	12531658	12414783	6218139	19676866	14002524	36989428	10607982	2.77988e+06	8996030
[K].FTFCSPAK.[T]	1xTFIA [C4]	TraesCS1A03G0681700.1	TraesCS1A03G0681700.1 [462-469]	4171225	7925476	15501534	20122494	12335358	9233638	19706100	14903906	34835740	19017646	12925473	22615556
[R].TVGNIVTGDDLQTQCVIDHQALPCLLNLLTTNHKK.[S]	2xTFIA [C15; C24]	TraesCS1B03G0344200.1	TraesCS1B03G0344200.1 [343-377]	0	0	0	0	0	0	1.46302e+06	0	2915581	0	0	0
[R].ILLVTGSSPGPCDNPAGDHYLLK.[S]	1xTFIA [C12]	TraesCS5A03G0362900.1	TraesCS5A03G0362900.1 [144-166]	0	0	977686	15725625	21310976	23411316	19789352	21646436	3.24779e+07	16267285	0	3.53695e+07
[K].SSVCDIPPTGLK.[M]	1xTFIA [C4]	TraesCS7A03G1132200.1	TraesCS7A03G1132200.1 [351-362]	12043089	9741355	14463578	13660877	18509082	9920534	19853530	24519378	29796010	13435048	32777965	27221634
[K].TVFVNFMDLCK.[T]	1xTFIA [C10]	TraesCS4A03G0288100.1	TraesCS4A03G0288100.1 [159-169]	0	0	0	1.65679e+06	0	0	0	1.66552e+06	1.7215e+06	0	0	0
[R].CPEVLFQPSHVGMEVPGIHEATYNSIMK.[C]	1xTFIA [C1]	TraesCS1A03G0693200.1	TraesCS1A03G0693200.1 [258-285]	0	0	0	0	0	0	0	0	0	0	0	0
[K].ALECEPR.[T]	1xTFIA [C4]	TraesCS4B03G0978100.1	TraesCS4B03G0978100.1 [286-292]	6.06568e+06	6.11961e+06	14168202	10485266	12317476	9710931	19855072	20335230	24781760	0	9396343	24804174
[K].CPNCNNINFAFR.[T]	2xTFIA [C1; C4]	TraesCS7B03G0379300.2	TraesCS7B03G0379300.2 [198-209]	0	0	0	0	0	0	0	0	0	0	0	0
[K].CPLLCK.[E]	1xCarbamidomethyl [C5]; 1xTFIA [C1]	TraesCS7D03G1187100.1	TraesCS7D03G1187100.1 [221-226]	159649	230667	896640	1.96559e+06	1.77018e+06	0	0	1.85648e+06	2.72706e+06	1.87517e+06	525580	0
[R].DMIETFERPFEMCVR.[D]	1xTFIA [C13]	TraesCS6A03G0664800.1	TraesCS6A03G0664800.1 [375-389]	0	0	0	0	0	0	0	0	0	0	0	0
[K].MCDLCSITLNK.[N]	1xCarbamidomethyl [C5]; 1xOxidation [M1]; 1xTFIA [C2]	TraesCS2A03G1152000.1	TraesCS2A03G1152000.1 [363-373]	0	0	0	0	6264686	4370000	4.89606e+06	3417524	4489751	7.20204e+06	2.34644e+06	0
[K].LATPTFGDLNHLISATMSGVTCCLR.[F]	1xCarbamidomethyl [C]; 1xOxidation [M17]; 1xTFIA [C]	TraesCS6D03G0289100.2	TraesCS6D03G0289100.2 [217-241]	0	0	0	36264786	8.38819e+06	9988424	31429973	9743936	2.25022e+07	0	0	0
[R].CDSPASLLK.[E]	1xTFIA [C1]	TraesCS5B03G1258900.2	TraesCS5B03G1258900.2 [753-761]	4.70547e+06	8853667	16694280	19614738	16751358	10715552	19895668	21991458	31466080	23632734	11240095	17160544
[R].GPGDVQGCFIAEAIIEHVASALAADTNAVR.[R]	1xTFIA [C8]	TraesCS5A03G1012900.1	TraesCS5A03G1012900.1 [947-976]	0	0	0	1.61856e+07	3.20623e+06	4.58965e+06	20073295	8.17063e+06	15975509	1.50231e+06	0	1.57729e+06
[R].QCLYGGLR.[IV]	1xTFIA [C2]	TraesCS4A03G0488900.1	TraesCS4A03G0488900.1 [87-94]	1.53666e+06	2141935	8717096	13130873	12108972	12847429	20088476	17412690	26905096	12452624	6975711	13856060
[K].LPQQTFAPLATSLPCDIHVVNLK.[V]	1xTFIA [C15]	TraesCS7D03G0445300.1	TraesCS7D03G0445300.1 [1044-1066]	0	1.62446e+06	1.35855e+06	1.40954e+07	1.47146e+07	1.77639e+07	2.01705e+07	8.81839e+06	1.60329e+07	2.48301e+06	156682	2.33917e+06
[R].ATWYGAPDGAGPDDNGGACGFK.[N]	1xTFIA [C19]	TraesCS3A03G1125300.1	TraesCS3A03G1125300.1 [96-117]	0	1.31988e+06	3153178	4.31532e+06	6621791	8000356	20243656	18172144	17106270	5215601	2.6436e+06	9422070
[K].FCLEPTSFTVK.[A]	1xTFIA [C2]	TraesCS2A03G0588700.1	TraesCS2A03G0588700.1 [134-144]	0	0	5.38224e+06	11416763	8575977	6.31666e+06	20269250	12562507	20806140	9400052	0	6409605
[R].HCEDVGFGLK.[LM]	1xTFIA [C2]	TraesCS6D03G0703800.1	TraesCS6D03G0703800.1 [555-564]	2759402	3.62002e+06	10221625	7.06542e+06	9643380	5131174	20298326	16052657	21424168	5900992	7069068	14668153
[R].TLYQPELPPCLQGTTVR.[V]	1xTFIA [C10]	TraesCS6D03G0625200.1	TraesCS6D03G0625200.1 [19-35]	736728	2.9669e+06	11891245	11305349	23892830	30355212	20325308	20477590	26585664	21550646	2.46007e+06	11422021
[K].IADAIPYCAK.[A]	1xTFIA [C8]	TraesCS2D03G0597000.2	TraesCS2D03G0597000.2 [268-277]	0	0	6.92161e+06	0	0	10267599	20394484	13779095	17278004	9395966	6.39845e+06	19571890
[K].VAAVAPFELCYDSSK.[L]	1xTFIA [C10]	TraesCS3B03G0098300.1	TraesCS3B03G0098300.1 [243-257]	206469	2.13096e+06	3.10643e+06	4488105	9.56896e+06	9357171	20406046	10638173	12570256	7378786	1.96009e+06	1.12958e+07
[K].LFFFHPLSPGSCFFLPNGAIIYNK.[L]	1xTFIA [C12]	TraesCS3D03G0129400.1	TraesCS3D03G0129400.1 [355-378]	0	0	0	0	0	0	0	0	0	0	0	0
[R].GIFNGDPLSCETLRK.[G]	1xTFIA [C10]	TraesCS3A03G0967800.1	TraesCS3A03G0967800.1 [126-140]	663566	490724	5.48452e+06	11598368	10306604	3.95075e+06	20416748	12287448	23927738	9954377	2.90601e+06	5.98039e+06
[R].CVEQINK.[A]	1xTFIA [C1]	TraesCS6B03G0825800.1	TraesCS6B03G0825800.1 [502-508]	2090394	2.3181e+06	3.35468e+06	4.00292e+06	4.30924e+06	6.4127e+06	20515412	15225163	16270733	3.07945e+06	3.77049e+06	17195654
[R].ASVFPNMLDFTDCPYFWPFCR.[Q]	2xTFIA [C13; C20]	TraesCS7D03G0272900.2	TraesCS7D03G0272900.2 [549-569]	0	0	0	0	0	0	0	0	0	0	0	0
[R].ACTIPYR.[F]	1xTFIA [C2]	TraesCS7A03G0526200.1	TraesCS7A03G0526200.1 [23-29]	2.88422e+06	2.34564e+06	6551648	14869228	10692184	10253686	20592154	11983752	17145292	11639569	7393365	12259476
[K].LLLFLADREPSSSLTWCPDCNVAEPVIYEK.[L]	1xCarbamidomethyl [C20]; 1xTFIA [C17]	TraesCS7D03G0505100.1	TraesCS7D03G0505100.1 [31-60]	0	0	0	0	0	0	0	0	0	0	0	0
[R].LIFHDCFVRGCDASVLLDPTPENPHTEK.[T]	2xTFIA [C6; C11]	TraesCS1D03G0184100.1	TraesCS1D03G0184100.1 [62-89]	0	0	0	0	0	0	0	125274	439439	0	0	0
[R].GSIWPMTFGLACCAVEMMHAGAAR.[Y]	2xTFIA [C12; C13]	TraesCS3A03G0718000.1	TraesCS3A03G0718000.1 [66-89]	0	0	0	0	0	0	175387	70604	0	0	0	0
[R].SDGGGAPLATDVANGHLVCGCDNIAYCK.[A]	3xTFIA [C19; C21; C27]	TraesCS7B03G0642500.1	TraesCS7B03G0642500.1 [321-348]	0	0	0	8.35588e+06	22115.5	2.86096e+06	2.06077e+07	7.95724e+06	1.34792e+07	0	0	235494
[K].IVLCDPGVNGR.[T]	1xTFIA [C4]	TraesCS5A03G0767200.1	TraesCS5A03G0767200.1 [417-427]	845081	0	0	2.83598e+06	0	6510449	5591035	4.65156e+06	0	2.93313e+06	0	0
[K].DHEPPVPSPFEDIFGVPLCDDRTPLLDK.[E]	1xTFIA [C19]	TraesCS7D03G0182000.1	TraesCS7D03G0182000.1 [146-173]	0	13277.5	0	727591	370635	573253	460387	359846	211537	1.12362e+06	0	0
[R].VCQAVLK.[D]	1xTFIA [C2]	TraesCS1B03G1043800.1	TraesCS1B03G1043800.1 [282-288]	5742930	4108518	0	6.67766e+06	6.61638e+06	0	20615220	20798342	33149188	8.31985e+06	8636549	37111580
[R].RFELAPADGCALDITK.[V]	1xTFIA [C10]	TraesCS2A03G0318400.1	TraesCS2A03G0318400.1 [211-226]	0	0	0	0	0	0	0	0	0	0	0	0
[K].NTCWEAGK.[A]	1xTFIA [C3]	TraesCS3B03G0529500.1	TraesCS3B03G0529500.1 [166-173]	5837211	5085662	14135193	15141031	21905352	21249900	20619748	14378051	16820208	15833795	19222982	13638027
[K].IPGCNNDFVLVK.[V]	1xTFIA [C4]	TraesCS7B03G1340600.2	TraesCS7B03G1340600.2 [34-45]	1.10743e+06	2613489	8719338	8166966	9865144	10338584	20635214	14586302	21314184	11609887	3.68852e+06	11946620
[K].LAQLPFEQCR.[H]	1xTFIA [C9]	TraesCS3B03G0899300.1	TraesCS3B03G0899300.1 [68-77]	0	2.73921e+06	5.52192e+06	13609918	15700725	10831652	20661364	13338361	17499052	12375655	4996499	10193324
[R].SFCSSFVDR.[I]	1xTFIA [C3]	TraesCS4A03G0971500.1	TraesCS4A03G0971500.1 [202-210]	1.48969e+06	1.87351e+06	6.16046e+06	3149504	4.82875e+06	2.86084e+06	20728442	9596439	16915870	0	3.20478e+06	6176845
[R].LIFHDCFVRGCDASVLLDPTPENPDTEK.[T]	2xTFIA [C6; C11]	TraesCS1B03G0257100.1	TraesCS1B03G0257100.1 [62-89]	0	0	0	0	0	0	796576	169920	490238	0	0	0
[R].VIIPGTTPCFECNIWLFPPQVK.[F]	2xTFIA [C9; C12]	TraesCS3A03G0448600.1	TraesCS3A03G0448600.1 [192-213]	0	0	0	0	0	0	0	0	0	0	0	0
[K].FGIISPGPVGCVPR.[V]	1xTFIA [C11]	TraesCS7B03G1256300.1	TraesCS7B03G1256300.1 [215-228]	467467	2.11955e+06	4.61308e+06	1.28933e+07	1.85514e+07	1.78483e+07	2.0768e+07	8.38639e+06	9.19418e+06	1.48599e+07	2.18561e+06	9.80262e+06
[R].ECEFLLAK.[Q]	1xTFIA [C2]	TraesCS1D03G0446800.1	TraesCS1D03G0446800.1 [66-73]	259845	832005	4.2154e+06	0	0	0	10741875	9739635	17158934	3.01448e+06	1.81401e+06	0
[K].VWHPNISSQNGAICLDILK.[D]	1xTFIA [C14]	TraesCS3A03G1022700.2	TraesCS3A03G1022700.2 [119-137]	67722.5	349782	3148358	6181397	5.15728e+06	0	20911958	13424238	17724432	0	380902	4108475
[K].IGGSYLHSDAICCTPELDK.[E]	2xTFIA [C12; C13]	TraesCS4A03G0290100.1	TraesCS4A03G0290100.1 [110-128]	0	0	0	0	0	0	443594	0	0	0	0	0
[K].RPVLDPCLAVGFLPFSTDCLR.[V]	2xTFIA [C7; C19]	TraesCS5A03G0232900.1	TraesCS5A03G0232900.1 [1125-1145]	0	0	0	0	0	0	0	0	0	0	0	0
[K].DGSCLTNGYLHTPLDWVPGMK.[N]	1xTFIA [C4]	TraesCS7A03G1361000.1	TraesCS7A03G1361000.1 [174-194]	0	0	0	300715	520431	408968	576092	0	428362	0	0	0
[K].IAAFVPNDGCLNFIEENDEVLIAGFGR.[K]	1xTFIA [C10]	TraesCS1D03G0689800.1	TraesCS1D03G0689800.1 [80-106]	0	0	0	8499466	9052932	11197915	20940348	12004061	6.80704e+06	1.93338e+06	0	2960576
[R].AFDLAHCSR.[C]	1xTFIA [C7]	TraesCS6A03G0048400.1	TraesCS6A03G0048400.1 [286-294]	2.21158e+06	0	5050690	5799924	2.20245e+06	2.46659e+06	5636029	4.41293e+06	0	3915167	4.06981e+06	0
[K].VESVNCPLELEK.[S]	1xTFIA [C6]	TraesCS6A03G0757500.1	TraesCS6A03G0757500.1 [237-248]	1.01871e+06	0	0	0	0	0	0	0	0	0	0	0
[R].YCDASLPYAER.[V]	1xTFIA [C2]	TraesCS6A03G0664800.1	TraesCS6A03G0664800.1 [176-186]	1893374	2.69829e+06	0	7213558	8994748	9012671	20942704	12555543	21266814	7.01014e+06	4474840	13775374
[R].ESLSCFQTIK.[D]	1xTFIA [C5]	TraesCSU03G0026000.1	TraesCSU03G0026000.1 [281-290]	1.00001e+06	0	6368015	7.36413e+06	6547811	5.00551e+06	2.09572e+07	16217134	26821388	8604109	2.03796e+06	9958949
[K].ITEYLCDPLRR.[C]	1xTFIA [C6]	TraesCS4B03G0458300.1	TraesCS4B03G0458300.1 [120-130]	114796	214824	812867	0	1.08547e+06	0	2257968	1.47443e+06	2120022	1.34654e+06	460198	0
[K].CSPPVTSPGTLR.[E]	1xTFIA [C1]	TraesCS3B03G1231500.1	TraesCS3B03G1231500.1 [756-767]	6922154	6618262	12490675	2284207	1.51372e+07	10927678	21176076	18268210	29462314	15751471	11486486	30658774
[R].TLCEGIAK.[C]	1xTFIA [C3]	TraesCS5A03G0033000.1	TraesCS5A03G0033000.1 [145-152]	2.49967e+06	1490286	6.10078e+06	6.71858e+06	9021152	4151984	21220814	17478106	23323004	7.75899e+06	6376542	17462718
[K].ISSIEGDTVAIYFSASWCPPCQR.[F]	2xTFIA [C18; C21]	TraesCS2A03G1098600.1	TraesCS2A03G1098600.1 [33-55]	0	0	0	8.62421e+06	8.18126e+06	6.10129e+06	2.13167e+07	1.85605e+07	1.86039e+07	1.67104e+06	729038	2.91543e+06
[K].TPFCFEGNCPK.[E]	2xTFIA [C4; C9]	TraesCS1A03G0255300.1	TraesCS1A03G0255300.1 [312-322]	0	0	0	1.99209e+06	0	0	1.44346e+06	0	988378	0	0	0
[R].CPIDALK.[L]	1xTFIA [C1]	TraesCS4B03G0948800.1	TraesCS4B03G0948800.1 [113-119]	2.17464e+06	9682446	20447816	21213054	30215158	25625828	21459394	16792146	29028432	24707748	12805852	11312281
[K].LPVLYWLSGLTCTDENFIIK.[S]	1xTFIA [C12]	TraesCS3B03G1299900.3	TraesCS3B03G1299900.3 [91-110]	0	0	0	832392	0	0	0	362355	0	0	0	0
[R].SCEEVR.[N]	1xTFIA [C2]	TraesCS5D03G0008100.1	TraesCS5D03G0008100.1 [90-95]	5849166	4217691	8671059	47459564	20393724	26768174	21536230	19019500	15581008	46729556	18987854	14579421
[R].EGAEIITGAEACYEHSK.[E]	1xTFIA [C12]	TraesCS1B03G0584400.1	TraesCS1B03G0584400.1 [21-37]	0	0	0	0	0	0	3.34123e+06	0	0	0	845270	0
[K].CVIASSGFQGDIK.[A]	1xTFIA [C1]	TraesCS5D03G0666800.1	TraesCS5D03G0666800.1 [54-66]	480789	0	0	6.47032e+06	0	9872599	12141789	0	0	9231738	0	0
[K].ASCSSVTPR.[L]	1xTFIA [C3]	TraesCS3A03G0444900.1	TraesCS3A03G0444900.1 [212-220]	1.54331e+06	917448	0	1.77808e+06	1557776	908579	3.79419e+06	0	2941222	1802185	0	0
[K].LATPTFGDLNHLISATMSGVTCCLRFPGQLNSDLR.[K]	1xOxidation [M17]; 2xTFIA [C22; C23]	TraesCS6D03G0289100.2	TraesCS6D03G0289100.2 [217-251]	0	0	0	2396801	662739	0	5006822	1.20333e+06	3.63432e+06	461432	0	0
[R].LYLAYHCPYAQR.[A]	1xTFIA [C7]	TraesCS4D03G0493400.1	TraesCS4D03G0493400.1 [35-46]	1.00124e+06	1.20688e+06	13420510	10342030	5.34898e+06	4.98472e+06	21752992	8.80682e+06	2.17464e+07	7.85914e+06	2.26214e+06	4956353
[R].VLDVGCGVGGPMR.[A]	1xTFIA [C6]	TraesCS5A03G1180800.1	TraesCS5A03G1180800.1 [132-144]	1.78757e+06	5623977	7.18224e+06	12808701	16265379	16673940	21808832	9560966	13325909	9687247	6403728	9519385
[R].DGDLLFSCAK.[D]	1xTFIA [C8]	TraesCS4A03G0448700.1	TraesCS4A03G0448700.1 [46-55]	0	0	0	0	0	0	0	0	0	0	0	0
[R].QLCTGEK.[G]	1xTFIA [C3]	TraesCS4A03G0781000.1	TraesCS4A03G0781000.1 [40-46]	7.28103e+06	3.96508e+06	11035616	1.51952e+07	1.16277e+07	8256721	21830105	1.45565e+07	20909238	1.44664e+07	6.88429e+06	1.53934e+07
[R].VPQMCQIVCK.[I]	1xCarbamidomethyl [C9]; 1xTFIA [C5]	TraesCS7A03G0718300.4	TraesCS7A03G0718300.4 [101-110]	0	3.70928e+06	15218393	10508290	0	8209227	21971438	18180674	32099948	12654054	10247088	15180650
[K].TDGLEYICPHCSIANYK.[K]	2xTFIA [C8; C11]	TraesCS5A03G0558100.2	TraesCS5A03G0558100.2 [740-756]	0	0	0	224714	0	0	190611	0	244266	0	0	0
[RK].IVDACFK.[T]	1xTFIA [C5]	TraesCS3B03G0698000.1	TraesCS3B03G0698000.1 [91-97]	2.68057e+06	4.25045e+06	8738452	13651783	10343090	17638416	21998012	12763385	20951042	11510085	6155876	14613805
[R].ASFADLAAQHSDCSSAR.[R]	1xTFIA [C13]	TraesCS2B03G0026900.1	TraesCS2B03G0026900.1 [61-77]	3.80979e+06	4.77545e+06	9518014	13431343	15192466	17759816	22068834	16410558	15189868	14193524	12086501	18876818
[K].VCAGVYK.[G]	1xTFIA [C2]	TraesCS7D03G0292700.2	TraesCS7D03G0292700.2 [43-49]	5.07532e+06	4.95751e+06	10065532	13705006	10649620	6.90811e+06	22394832	14581670	17777180	12151779	8417452	20630150
[R].DSSCYQLPR.[V]	1xTFIA [C4]	TraesCS2A03G0026200.3	TraesCS2A03G0026200.3 [985-993]	1.21302e+06	0	3.21748e+06	0	7.7979e+06	0	7788857	7.82052e+06	10105225	7853787	3152286	0
[K].DVCTSSNQELAR.[E]	1xTFIA [C3]	TraesCS2B03G1388400.1	TraesCS2B03G1388400.1 [390-401]	7.0499e+06	0	20978166	12850313	13960851	11485194	22496746	23824482	27185836	14348018	20501468	25091988
[R].MSLGLPVAATVNCADNTGAK.[N]	1xTFIA [C13]	TraesCS1B03G0486400.1	TraesCS1B03G0486400.1 [16-35]	0	0	7981310	11877666	24739420	15547020	22637976	16681677	20113994	7865517	7817139	6095038
[R].VEPEEVVAFCR.[G]	1xTFIA [C10]	TraesCS6B03G0188500.1	TraesCS6B03G0188500.1 [507-517]	799692	1.80679e+06	7.06636e+06	0	2.67586e+06	15302424	22690352	6754392	0	0	4282545	4.62725e+06
[R].IALTTAEYLAYECGKHVLVILTDMSSYADALR.[E]	1xTFIA [C13]	TraesCS7D03G0851100.1	TraesCS7D03G0851100.1 [302-333]	0	0	60125.1	901706	0	1.89318e+06	2.27787e+07	7.03079e+06	7.20519e+06	367554	0	365775
[K].FFSTVGCPFGEGCHFAHFVPGGYQAVSK.[S]	2xTFIA [C7; C13]	TraesCS2B03G1295000.1	TraesCS2B03G1295000.1 [44-71]	0	0	0	2.01284e+06	660634	0	2.28469e+07	4.04307e+06	7.82282e+06	328589	15051.8	592058
[R].VQLLPDCAPHSVDYFIELLRLHNCAGCR.[F]	3xTFIA [C7; C24; C27]	TraesCS4B03G0969400.1	TraesCS4B03G0969400.1 [167-194]	0	0	0	347915	23639	0	1.19411e+06	236982	357003	0	0	0
[R].VCVTCLADPHPESLLLGLR.[L]	2xTFIA [C2; C5]	TraesCS7D03G0725500.1	TraesCS7D03G0725500.1 [50-68]	0	0	0	263204	19370.5	0	0	99599.8	172725	0	0	0
[K].VGEGAAAQCISGFTAMDIPPPR.[G]	1xTFIA [C9]	TraesCS1D03G0956000.2	TraesCS1D03G0956000.2 [464-485]	468596	1.70493e+06	2.39171e+06	5022583	10070612	11560419	22977442	6.31612e+06	5074253	3082260	0	9386894
[R].ALSPGLVFDTTAKDYLNFLCYYGYK.[A]	1xTFIA [C20]	TraesCS3B03G0531800.3	TraesCS3B03G0531800.3 [636-660]	0	0	0	0	0	0	0	0	0	0	0	0
[R].ASGPHLLFLDLCAAFLAQLR.[V]	1xTFIA [C12]	TraesCS3A03G0708900.2	TraesCS3A03G0708900.2 [482-501]	0	0	0	0	0	0	181526	0	109030	0	0	0
[R].VCPAPCEGSCVLGIIENPVSIK.[S]	1xCarbamidomethyl [C]; 2xTFIA [C6; C]	TraesCS3A03G0675900.2	TraesCS3A03G0675900.2 [1757-1778]	0	0	0	1.57311e+07	5.77901e+06	6022727	22983783	1.29316e+07	24772027	1.41036e+06	0	3565680
[R].LVVSGVVPCK.[T]	1xTFIA [C9]	TraesCS2A03G0226600.1	TraesCS2A03G0226600.1 [27-36]	4320973	4.82998e+06	10917529	23138584	14355252	11392946	23016470	18685996	27443262	17382850	7.62518e+06	18976688
[R].TVSCADVLALAAR.[D]	1xTFIA [C4]	TraesCS6B03G0945500.1	TraesCS6B03G0945500.1 [124-136]	0	0	0	0	0	0	0	0	0	0	0	0
[R].AMVIINPGNPTGQCLSEANIR.[E]	1xTFIA [C14]	TraesCS2D03G0605000.1	TraesCS2D03G0605000.1 [214-234]	89352.1	784909	3.48025e+06	1.20875e+07	9588031	7.26219e+06	2.30658e+07	11418338	20704202	1.61966e+07	1.63979e+06	4375784
[R].VPGYGVITNVINGGIECGMGQNDK.[V]	1xOxidation [M19]; 1xTFIA [C17]	TraesCS2A03G0066500.1	TraesCS2A03G0066500.1 [308-331]	0	0	0	9789503	1.01007e+07	2.91528e+06	23087622	1.00717e+07	1.42731e+07	5.98399e+06	0	1.72414e+06
[K].WILHDWSNEHCATLLK.[N]	1xTFIA [C11]	TraesCS6A03G0011100.1	TraesCS6A03G0011100.1 [256-271]	0	0	0	0	0	0	2.24756e+06	0	0	0	0	0
[K].SLPTQCNIDPK.[F]	1xTFIA [C6]	TraesCS5D03G0008100.1	TraesCS5D03G0008100.1 [142-152]	0	0	10668058	38296784	18502408	12343678	23093998	17763606	24731406	42201236	25070678	19134250
[R].DLTDCLMK.[I]	1xTFIA [C5]	TraesCS5A03G0347200.2	TraesCS5A03G0347200.2 [218-225]	254876	1637953	2824152	5591557	5219172	5334944	23190608	10597562	14640599	4.75954e+06	2.14657e+06	6611812
[K].CLGDGNLLQTK.[I]	1xTFIA [C1]	TraesCS1A03G0529100.1	TraesCS1A03G0529100.1 [32-42]	1.83582e+06	4474808	9769544	13703191	22317184	19217446	23220230	15456871	19875194	21519358	8626328	16090590
[R].CGYPPAAHVGR.[A]	1xTFIA [C1]	TraesCS6B03G0248600.1	TraesCS6B03G0248600.1 [202-212]	4048352	2606715	1.08867e+07	1.88396e+07	11739678	8.28825e+06	23346751	1.34484e+07	23001053	1.78526e+07	5024545	1.36022e+07
[K].SEFQAPCR.[T]	1xTFIA [C7]	TraesCS4D03G0559900.1	TraesCS4D03G0559900.1 [426-433]	7267364	0	15975703	11105218	18103576	8537198	23596856	17854892	28711964	17247564	16976872	19592018
[R].CLVPAPR.[G]	1xTFIA [C1]	TraesCS2D03G0904200.1	TraesCS2D03G0904200.1 [150-156]	910567	3.80187e+06	0	0	0	0	0	0	15627988	0	2.81907e+06	0
[K].LGDQYPPLHSACCNTIR.[D]	2xTFIA [C12; C13]	TraesCS7B03G0972600.1	TraesCS7B03G0972600.1 [53-69]	0	0	0	0	0	0	573934	0	0	0	0	0
[K].IVCGDGAK.[E]	1xTFIA [C3]	TraesCS7D03G0025800.3	TraesCS7D03G0025800.3 [174-181]	6405607	5.48221e+06	9416948	16371695	18889140	17164116	23658508	16647710	15022846	15548675	14418746	22948292
[R].LASGQDILCQQLILGPSYK.[I]	1xTFIA [C9]	TraesCS3A03G0444000.1	TraesCS3A03G0444000.1 [351-369]	0	0	0	0	0	0	0	0	0	0	0	0
[R].LACEAGAK.[L]	1xTFIA [C3]	TraesCS6B03G0002500.1	TraesCS6B03G0002500.1 [214-221]	6405607	5.48221e+06	9416948	16371695	18889140	17164116	23658508	16647710	15022846	15548675	14418746	22948292
[R].LPPPASPCNVDLVALPLPR.[V]	1xTFIA [C8]	TraesCS1B03G0318300.1	TraesCS1B03G0318300.1 [53-71]	162522	986474	5.00711e+06	0	17149068	15727307	23735716	17625794	17006014	10029575	527998	11576013
[R].HCVNSVSIK.[F]	1xTFIA [C2]	TraesCS6B03G1026100.2	TraesCS6B03G1026100.2 [120-128]	0	0	0	948204	881496	0	2.03038e+06	1816234	2794591	772649	0	0
[K].CTLGQTK.[G]	1xTFIA [C1]	TraesCS2B03G0562400.1	TraesCS2B03G0562400.1 [453-459]	5866375	7.35555e+06	10733929	21886364	15095050	14326352	23988338	11257835	17805274	15681630	10518220	17709242
[R].IGCGIIGIQPAV.[-]	1xTFIA [C3]	TraesCS4D03G0584800.2	TraesCS4D03G0584800.2 [153-164]	320674	2.53704e+06	3.78498e+06	10315786	19881694	23173098	24092168	21362728	16439598	10642143	2517396	13116236
[R].SLLVPGVIPSGCSPPILTK.[F]	1xTFIA [C12]	TraesCS2B03G0072400.1	TraesCS2B03G0072400.1 [220-238]	0	0	0	183854	298817	203372	0	294216	340660	245678	0	0
[K].FCASCSYK.[G]	2xTFIA [C2; C5]	TraesCS3B03G0960600.1	TraesCS3B03G0960600.1 [100-107]	0	0	0	0	0	887396	1.74843e+06	0	1.09254e+06	0	0	0
[K].YATESIGLACK.[W]	1xTFIA [C10]	TraesCS2A03G1222400.1	TraesCS2A03G1222400.1 [236-246]	0	4049459	10872968	7.8783e+06	20771870	13904620	24199488	27225326	25570638	9874238	0	16613479
[K].IDYPAACNAMETLLVHK.[D]	1xTFIA [C7]	TraesCS1B03G0812300.2	TraesCS1B03G0812300.2 [537-553]	428215	391464	7772421	12177030	9280842	0	24370970	14824874	30083172	8849715	782618	7127930
[R].AVETGGCPHAAIR.[E]	1xTFIA [C7]	TraesCS1B03G1160300.1	TraesCS1B03G1160300.1 [147-159]	3.38867e+06	3.2911e+06	8465797	10864866	12360880	11846329	24405186	15013691	12365420	9350146	7558663	11436167
[K].LSNYDPINFDADAGVHCFAAGFLGLYRDRDLIISPHPTR.[N]	1xTFIA [C17]	TraesCS2D03G1074800.1	TraesCS2D03G1074800.1 [318-356]	0	0	0	0	0	0	3006831	0	0	0	0	0
[R].CTPYWPHSVLWFLISLLPESLVDSTR.[L]	1xTFIA [C1]	TraesCS6A03G0585000.1	TraesCS6A03G0585000.1 [279-304]	0	0	0	1.59294e+07	5.98369e+06	6.55926e+06	2.45577e+07	1.03001e+07	2.01815e+07	1.84293e+06	0	2.1686e+06
[R].LSALGNCISCNDHVALTHPDLDK.[A]	2xTFIA [C7; C10]	TraesCS2B03G0422200.1	TraesCS2B03G0422200.1 [101-123]	0	0	0	404119	0	0	399578	0	260147	0	0	0
[K].GLVPLPGSNNESWCQGLDGLASR.[C]	1xTFIA [C14]	TraesCS3D03G0046800.1	TraesCS3D03G0046800.1 [139-161]	0	0	0	1.14095e+07	1.77808e+07	16240757	2.45795e+07	15312152	1.90099e+07	1.72011e+07	0	1.02451e+06
[R].SPLLDCSLCGATVR.[I]	2xTFIA [C6; C9]	TraesCS2A03G0607000.1	TraesCS2A03G0607000.1 [344-357]	0	0	0	148865	0	37757.8	196312	61424.2	127249	0	0	0
[R].DIFCAGR.[V]	1xTFIA [C4]	TraesCS6A03G0312700.1	TraesCS6A03G0312700.1 [309-315]	21140.1	39739.5	291637	563350	427094	454461	522498	371125	594653	602863	202184	0
[K].EAFSLFDKDGDGCITTK.[E]	1xTFIA [C13]	TraesCS3D03G0410400.1	TraesCS3D03G0410400.1 [15-31]	0	0	0	0	0	0	0	0	0	0	0	0
[K].QLSITDMVALSGAHTLGQSQCR.[F]	1xTFIA [C21]	TraesCS2A03G0222900.1	TraesCS2A03G0222900.1 [177-198]	0	0	9720736	13960831	0	13149527	24679292	24999900	30908540	10084582	0	17197706
[R].VNGVPTCADHNLLSK.[T]	1xTFIA [C7]	TraesCS6B03G0938200.2	TraesCS6B03G0938200.2 [296-310]	0	0	0	23592304	11368048	14548279	24704742	0	32092288	23374284	0	23692476
[K].VLHVGPDSCTVVSNLLK.[E]	1xTFIA [C9]	TraesCS3A03G0128900.2	TraesCS3A03G0128900.2 [101-117]	767973	2.47754e+06	12939827	23350788	16880370	12908173	24872414	18533056	40320092	16470928	3.53914e+06	13451252
[K].LNMHDTIEPVSCPVELR.[M]	1xTFIA [C12]	TraesCS7A03G0550900.1	TraesCS7A03G0550900.1 [235-251]	1.54315e+06	3.79309e+06	11335799	19381298	18810254	27765914	25007246	16332679	17021158	13672983	6539610	11705836
[R].EICAVLEAHISPNSDQAR.[I]	1xTFIA [C3]	TraesCS2B03G1558800.1	TraesCS2B03G1558800.1 [98-115]	1.54315e+06	3.79309e+06	11335799	19381298	18810254	27765914	25007246	16332679	17021158	13672983	6539610	11705836
[K].LGGEQLVPYYADILGAILPCISDEEEK.[I]	1xTFIA [C20]	TraesCS4A03G0126800.2	TraesCS4A03G0126800.2 [308-334]	0	0	0	0	0	0	0	0	0	0	0	0
[R].CGTDTFR.[V]	1xTFIA [C1]	TraesCS1A03G0282000.1	TraesCS1A03G0282000.1 [88-94]	9442351	9630754	17953744	17542978	19762162	19575148	25040282	18996008	23923054	15041871	15370950	21619598
[R].FLQLPAVEHPTGCVDPVEFASR.[Y]	1xTFIA [C13]	TraesCS2A03G0427000.1	TraesCS2A03G0427000.1 [70-91]	0	0	0	0	0	1.02561e+06	0	0	0	0	0	0
[RK].AVEPAACPTLTK.[G]	1xTFIA [C7]	TraesCS7D03G0914900.3	TraesCS7D03G0914900.3 [333-344]	8463203	8733402	15279891	16344456	15141724	14948431	25096616	0	18912718	17557832	14177537	21470646
[K].SSETICENCMAILKLLSEEIFDFSR.[G]	2xTFIA [C6; C9]	TraesCS4A03G0793300.1	TraesCS4A03G0793300.1 [149-173]	0	0	0	0	0	0	787769	682529	421022	0	0	0
[R].SHEQCIAFEHRPPVHCGADGCILPPP.[-]	3xTFIA [C5; C16; C21]	TraesCS5A03G0903900.1	TraesCS5A03G0903900.1 [360-385]	0	0	0	0	0	0	506874	123141	373549	0	0	0
[K].GQTPQLDLASHCDPSSGGCR.[G]	2xTFIA [C12; C19]	TraesCS3A03G0882500.1	TraesCS3A03G0882500.1 [64-83]	0	0	0	0	0	0	1.10745e+06	290706	872763	0	0	0
[K].GFTAEELVTLSGAHSIGTSHCSSFTDR.[L]	1xTFIA [C21]	TraesCS1A03G0193600.1	TraesCS1A03G0193600.1 [192-218]	0	0	4.63049e+06	0	7656787	0	25106962	12365615	16369668	3.91843e+06	0	7533491
[K].GGIGCSPGDLSR.[S]	1xTFIA [C5]	TraesCS2B03G1042000.1	TraesCS2B03G1042000.1 [103-114]	4362012	0	10913819	16370144	29164602	8854755	25311648	35954436	51627224	17380034	15025796	24683522
[R].APGPGYTCGR.[A]	1xTFIA [C8]	TraesCS5A03G0935800.1	TraesCS5A03G0935800.1 [182-191]	16481734	10546357	19439118	20686730	15348336	9979309	25335186	19672082	34755700	18189944	19023312	18270396
[R].LHFHDCFVEGCDSSVLLSVNPGGGTTER.[E]	2xTFIA [C6; C11]	TraesCS7A03G0835900.1	TraesCS7A03G0835900.1 [67-94]	0	0	0	2.59411e+06	1.68455e+06	1.26029e+06	2.54681e+07	9.21116e+06	9.13321e+06	455105	58992.2	921417
[K].LEPSCLGDALTAR.[N]	1xTFIA [C5]	TraesCS1D03G0720500.1	TraesCS1D03G0720500.1 [9-21]	1.31657e+06	3.19905e+06	12403724	1.21475e+07	2.01919e+07	19761366	2.54754e+07	2.02543e+07	20572723	1.58964e+07	5.87031e+06	1.91758e+07
[K].SCIQEGR.[A]	1xTFIA [C2]	TraesCS2D03G0844600.1	TraesCS2D03G0844600.1 [245-251]	2624565	2510944	9.80194e+06	1.20602e+07	1.17941e+07	4.51205e+06	25477494	1.71818e+07	25884805	9.7838e+06	1.24107e+07	10763806
[R].LNAPYLCR.[K]	1xTFIA [C7]	TraesCS7D03G1025900.1	TraesCS7D03G1025900.1 [115-122]	0	0	0	0	0	0	0	0	0	0	0	0
[K].NELCYGR.[G]	1xTFIA [C4]	TraesCS3A03G0585400.1	TraesCS3A03G0585400.1 [414-420]	0	1.24602e+06	0	0	3233993	0	0	0	0	0	0	0
[R].VLCDGVPVTFR.[G]	1xTFIA [C3]	TraesCS4A03G0534400.1	TraesCS4A03G0534400.1 [268-278]	580790	3.75913e+06	7842380	13846775	16248648	20836980	25494424	21916014	25696310	12413734	4.06007e+06	16487537
[RK].LELVDQDEEGHCNSECK.[T]	2xTFIA [C12; C16]	TraesCS7A03G0247600.1	TraesCS7A03G0247600.1 [111-127]	0	0	0	340353	0	0	0	0	89214.8	0	0	0
[K].LLLEAGACPK.[K]	1xTFIA [C8]	TraesCS4B03G0808900.1	TraesCS4B03G0808900.1 [203-212]	4954735	13012770	23144224	19221938	31181838	31141868	25499266	25102184	36130332	25020536	14629649	30069708
[R].WIQCDGCGVQPIVGPR.[Y]	2xTFIA [C4; C7]	TraesCS6D03G0476500.3	TraesCS6D03G0476500.3 [436-451]	0	0	0	0	0	37101.6	116541	0	73937.3	0	0	0
[K].TCPSGFICPAH.[-]	1xCarbamidomethyl [C]; 1xTFIA [C]	TraesCS1D03G0534300.1	TraesCS1D03G0534300.1 [136-146]	1.0589e+07	9407706	31922247	36485309	60992460	34332719	2.56576e+07	16234277	23378416	35584655	30610500	20608750
[K].GTQCSNIVEHFGFTHLSAGDLLR.[A]	1xTFIA [C4]	TraesCS2B03G0452300.1	TraesCS2B03G0452300.1 [41-63]	0	0	3.68794e+06	14524671	10074072	4999696	25779276	10101932	24257888	9102381	0	2.76502e+06
[K].EQIANPSSYADCTHWCLPGVPDVWNHFLYSYLVQK.[-]	2xTFIA [C12; C16]	TraesCS5A03G0417300.2	TraesCS5A03G0417300.2 [451-485]	0	0	0	0	0	0	25835456	13634268	21516766	0	0	1.18909e+06
[R].VANFCK.[T]	1xTFIA [C5]	TraesCS1D03G0042100.1	TraesCS1D03G0042100.1 [80-85]	7421373	6185706	13679356	22952650	16850368	13748893	25841336	22616060	35101932	23565240	16565072	23506416
[R].ASGCIAR.[F]	1xTFIA [C4]	TraesCS6D03G0621100.2	TraesCS6D03G0621100.2 [249-255]	3.1358e+06	2.23544e+06	7121809	9633636	8.90871e+06	6.46962e+06	25876291	17558714	25404183	9.04118e+06	7087507	19448523
[K].QLIHPGIESSLFGNPDCR.[SA]	1xTFIA [C17]	TraesCS1A03G0474600.1	TraesCS1A03G0474600.1 [334-351]	0	0	0	0	0	0	0	0	0	0	0	0
[K].FFSTLPAYHGLSQCCGVPQLAK.[K]	2xTFIA [C14; C15]	TraesCS2D03G0649100.1	TraesCS2D03G0649100.1 [293-314]	0	0	0	0	0	0	308681	0	2.1278e+06	0	0	0
[K].ICVLAAEFK.[S]	1xTFIA [C2]	TraesCS5D03G1070200.1	TraesCS5D03G1070200.1 [394-402]	22667.3	0	0	0	0	0	361390	0	392542	0	0	0
[K].ADYDACTASK.[V]	1xTFIA [C6]	TraesCS2A03G0636900.1	TraesCS2A03G0636900.1 [73-82]	17920464	14021682	29806034	19895098	26813804	22708772	26043952	23844502	25253872	22724232	26551842	22067372
[R].GYSYVDICDVCPEKLPNYEAK.[L]	1xCarbamidomethyl [C8]; 1xTFIA [C11]	TraesCS4B03G0736600.1	TraesCS4B03G0736600.1 [132-152]	0	0	0	0	0	0	0	0	0	0	0	0
[K].LVGTTCVPLCHLGGDGGAPR.[R]	2xTFIA [C6; C10]	TraesCS2A03G1080800.1	TraesCS2A03G1080800.1 [129-148]	0	0	0	175410	0	0	325557	72553.1	164011	0	0	0
[R].EFLLRPFPADAPPPACTK.[N]	1xTFIA [C16]	TraesCS6A03G0237900.1	TraesCS6A03G0237900.1 [180-197]	909606	1.18556e+06	7.83799e+06	13690888	16008494	11448163	26148738	15015110	29143056	19872230	3.59862e+06	9595063
[R].IGFAAGGCR.[-]	1xTFIA [C8]	TraesCS6A03G0754300.2	TraesCS6A03G0754300.2 [464-472]	6.01177e+06	9121542	15794434	15373303	13244210	8732671	26274484	23879714	41830804	15367064	10769639	37594912
[K].ANIPCLCAGLTK.[E]	1xCarbamidomethyl [C7]; 1xTFIA [C5]	TraesCS5D03G0950400.1	TraesCS5D03G0950400.1 [59-70]	327776	0	0	5.68296e+06	1.83831e+06	0	0	0	0	9163310	0	0
[K].VHADGCAYFGQPNPPAPCACPLR.[Q]	1xCarbamidomethyl [C6]; 2xTFIA [C18; C20]	TraesCS1A03G0582000.1	TraesCS1A03G0582000.1 [120-142]	0	0	0	0	0	0	0	0	0	0	0	0
[K].VGEVCVR.[F]	1xTFIA [C5]	TraesCS3D03G0413900.1	TraesCS3D03G0413900.1 [206-212]	10266749	12650718	19623518	14379062	15369846	14894330	26449844	32340454	40613616	13943090	20343542	45971880
[K].LSTHFCQDAFR.[S]	1xTFIA [C6]	TraesCS2D03G0872500.1	TraesCS2D03G0872500.1 [558-568]	1058651	931061	5102552	13691726	3.81076e+06	2.74673e+06	26504028	15172485	26312385	4970199	6.35781e+06	7310956
[R].VAAWESCK.[Q]	1xTFIA [C7]	TraesCS6A03G0664800.1	TraesCS6A03G0664800.1 [787-794]	0	0	0	0	0	0	0	0	0	0	0	0
[K].CFGCTK.[T]	2xTFIA [C1; C4]	TraesCS5A03G0264700.2	TraesCS5A03G0264700.2 [110-115]	0	0	0	56958.7	24034.6	29035.8	0	0	0	0	0	0
[KR].ATWYGAPNGAGPDDNGGACGFK.[NH]	1xTFIA [C19]	TraesCS1A03G0558000.1	TraesCS1A03G0558000.1 [50-71]	0	0	0	0	0	0	0	0	0	0	0	0
[R].TLISPVQCK.[S]	1xTFIA [C8]	TraesCS3A03G0531700.1	TraesCS3A03G0531700.1 [638-646]	4970614	3215039	9462271	16872174	12830111	7.26181e+06	26692892	27265886	30199852	22556126	10860882	17395690
[R].CTLAVTR.[SY]	1xTFIA [C1]	TraesCS5D03G0707200.1	TraesCS5D03G0707200.1 [43-49]	0	0	0	0	0	0	0	0	0	0	0	0
[K].ANVELLCPGVVSCADIVALAAR.[D]	1xCarbamidomethyl [C]; 1xTFIA [C]	TraesCS7D03G1103800.1	TraesCS7D03G1103800.1 [106-127]	0	0	1.06936e+06	29399609	22668494	21267812	26742442	26155383	22650639	3.80263e+06	0	2850579
[R].LLACQPSYPPPAQAFDMLIANER.[S]	1xTFIA [C4]	TraesCS7D03G0728100.1	TraesCS7D03G0728100.1 [107-129]	0	0	0	0	146270	225948	319274	0	0	0	0	0
[R].SLDVADLVALSGAHTFGVAHCPSFSDR.[F]	1xTFIA [C21]	TraesCS2A03G1334500.1	TraesCS2A03G1334500.1 [180-206]	0	0	2796418	11503402	10888261	0	2.70141e+07	16312220	21972518	0	0	2.01181e+06
[R].VCGQLAVSR.[A]	1xTFIA [C2]	TraesCS2A03G0793700.1	TraesCS2A03G0793700.1 [192-200]	2.55826e+06	1.77804e+06	6576582	14424735	10373128	9131253	27119352	14475967	17854642	13709235	5.0773e+06	19666630
[K].ANVELVCPGIVSCADIVALAAR.[D]	1xCarbamidomethyl [C7]; 1xTFIA [C13]	TraesCS7B03G1017900.1	TraesCS7B03G1017900.1 [106-127]	0	4795.21	0	191318	131703	149449	232381	0	82756.8	0	0	0
[R].ALEALNTHLASNTFLVGHSVTLADIVMTCNLYHGFAR.[I]	1xTFIA [C29]	TraesCS7B03G0730400.1	TraesCS7B03G0730400.1 [134-170]	0	0	0	0	0	0	0	0	0	0	0	0
[K].ACEATR.[F]	1xTFIA [C2]	TraesCS1B03G1006300.1	TraesCS1B03G1006300.1 [57-62]	12552664	9660995	19705182	21788674	20644590	20943994	27184336	24022778	25328624	26254364	17862678	22374568
[K].LATPSFGDLNHLISATMSGVTCCLR.[F]	2xTFIA [C22; C23]	TraesCS5B03G1033300.1	TraesCS5B03G1033300.1 [217-241]	0	0	0	1.63374e+07	1.05419e+07	0	27313385	1.55713e+07	1.30478e+07	0	157826	2.08233e+06
[R].TVTFDDLGDRYHTHCDPR.[L]	1xTFIA [C15]	TraesCS2D03G0356600.1	TraesCS2D03G0356600.1 [481-498]	0	2588652	0	0	0	0	20866810	6440917	0	0	4593300	0
[R].FPEISTAILEKICQYFYWSLHYASGK.[E]	1xTFIA [C13]	TraesCS4B03G0326100.1	TraesCS4B03G0326100.1 [71-96]	0	0	0	0	0	0	723210	0	237696	0	0	0
[R].CNEEFLQR.[K]	1xTFIA [C1]	TraesCS4D03G0788200.1	TraesCS4D03G0788200.1 [101-108]	5.47304e+06	7.3153e+06	17593998	16808472	21636428	19880950	27414154	1.83582e+06	22102572	17341540	17346666	14562836
[R].VSSCGLFHIAYPSATDPLK.[T]	1xTFIA [C4]	TraesCS5A03G0453500.3	TraesCS5A03G0453500.3 [143-161]	672272	2.55517e+06	10216988	18325768	10261247	11164933	27493470	16153754	30973818	11054076	2.57676e+06	10707365
[K].HPGCEPAYPTPVCEK.[K]	1xCarbamidomethyl [C]; 1xTFIA [C]	TraesCS4D03G0114700.1	TraesCS4D03G0114700.1 [196-210]	1.48179e+07	1.18051e+07	3.31193e+07	67394451	5.8693e+07	4.9256e+07	2.80816e+07	2.04074e+07	2.4995e+07	61159076	3.16135e+07	14820249
[R].TYCAEIAHNVSTQK.[R]	1xTFIA [C3]	TraesCS5B03G0722600.2	TraesCS5B03G0722600.2 [133-146]	4.57544e+06	3261519	9490521	20233118	18371700	12922350	28459302	17051620	21745236	16503376	10475479	15204405
[K].VTACADSLR.[N]	1xTFIA [C4]	TraesCS2D03G0705900.3	TraesCS2D03G0705900.3 [135-143]	5166987	5156164	11176275	13614368	18981890	16637130	28461166	21205822	25555816	8922305	10605805	28320820
[K].VICDTAVSK.[E]	1xTFIA [C3]	TraesCS1B03G0676600.1	TraesCS1B03G0676600.1 [223-231]	5166987	5156164	11176275	13614368	18981890	16637130	28461166	21205822	25555816	8922305	10605805	28320820
[K].VNPPICMK.[F]	1xTFIA [C6]	TraesCS6B03G0769200.1	TraesCS6B03G0769200.1 [690-697]	9932848	14938044	26735512	16070991	20765690	15099415	28827610	22629538	38772980	17862360	33823000	30472506
[K].TVSCADILTAATR.[D]	1xTFIA [C4]	TraesCS2A03G0508300.1	TraesCS2A03G0508300.1 [133-145]	1.06824e+06	1.20968e+06	9.95211e+06	7.20027e+06	20891029	1.18414e+07	2.89955e+07	1.55846e+07	27015008	7.88135e+06	2677322	3.3855e+06
[K].VPMDPQLCK.[A]	1xTFIA [C8]	TraesCS6D03G0485200.1	TraesCS6D03G0485200.1 [357-365]	11309729	20424810	19099920	21000664	32454148	27019852	29152034	31017392	30614750	17606388	30977838	36681676
[K].GNYVIPENQLCAEVLETVDSLISEIADGHVLYK.[K]	1xTFIA [C11]	TraesCS4A03G0665100.1	TraesCS4A03G0665100.1 [266-298]	0	0	0	0	0	0	0	0	0	0	0	0
[K].ICPMGFVEAK.[A]	1xTFIA [C2]	TraesCS4D03G0824900.1	TraesCS4D03G0824900.1 [382-391]	0	0	0	0	0	0	0	0	176348	171175	0	0
[R].WPFITHFVGCKPCGSYGDYPVEQCLTGMER.[A]	3xTFIA [C10; C13; C24]	TraesCS5A03G0362900.1	TraesCS5A03G0362900.1 [365-394]	0	0	0	0	0	0	0	0	0	0	0	0
[K].VDVPAHDECCPLLQGLVDLDAAVCLCTAVR.[A]	1xCarbamidomethyl [C9]; 3xTFIA [C10; C24; C26]	TraesCS4B03G0814900.1	TraesCS4B03G0814900.1 [78-107]	0	0	0	115707	0	0	215510	253721	326685	0	0	0
[K].CGNGCGGCK.[M]	3xTFIA [C1; C5; C8]	TraesCS1B03G0086800.1	TraesCS1B03G0086800.1 [16-24]	0	0	0	475439	483808	0	455652	555877	498462	395009	0	0
[K].ECADGVIK.[S]	1xTFIA [C2]	TraesCS5B03G0403500.1	TraesCS5B03G0403500.1 [328-335]	0	0	0	4.71238e+06	0	4.23033e+06	6733678	0	4751229	0	0	0
[R].LDHPWSACSEVLTR.[W]	1xTFIA [C8]	TraesCS2B03G0383400.1	TraesCS2B03G0383400.1 [389-402]	976145	1.27003e+06	7.95182e+06	8702021	10025905	9010716	29563870	16175698	20861810	7989530	4.02644e+06	10420237
[R].QPSDCGLLR.[E]	1xTFIA [C5]	TraesCS7D03G0624900.1	TraesCS7D03G0624900.1 [30-38]	1.90113e+06	1.63787e+06	7442337	12111038	14995260	11754146	29591432	21738358	26482072	11238556	6102576	18084200
[K].VSQTVVVDTSSDIPWVQCLPCPAPQCHLQK.[D]	3xTFIA [C18; C21; C26]	TraesCS7A03G0118900.1	TraesCS7A03G0118900.1 [149-178]	0	0	0	3.92309e+06	4980291	0	29605507	14565283	7966260	614784	0	2342670
[K].AFAACHVSDPLLK.[L]	1xTFIA [C5]	TraesCS5A03G1303900.1	TraesCS5A03G1303900.1 [81-93]	3.79021e+06	5.1618e+06	15843616	19248008	17781758	11721692	29713658	28424726	36861276	16300380	8.22459e+06	33171170
[R].IPCGEVWGGNPAK.[F]	1xTFIA [C3]	TraesCS3D03G0450100.1	TraesCS3D03G0450100.1 [246-258]	3928080	3.37878e+06	18283084	27740640	37487024	23675102	29825518	26995680	40114896	30919048	14003863	18334560
[K].YLVAQGCIKPLCDLLICPDPR.[I]	3xTFIA [C7; C12; C17]	TraesCS1B03G0344200.1	TraesCS1B03G0344200.1 [443-463]	0	0	0	0	0	0	0	0	0	0	0	0
[K].YLDNCIHCYGADR.[M]	2xTFIA [C5; C8]	TraesCS7D03G1140500.1	TraesCS7D03G1140500.1 [295-307]	0	0	0	225951	0	0	0	0	0	0	0	0
[R].GYSYVDICDVCPEKLPNYEAK.[L]	2xTFIA [C8; C11]	TraesCS4B03G0736600.1	TraesCS4B03G0736600.1 [132-152]	0	0	0	0	0	0	3.16084e+06	1.44398e+06	0	0	0	0
[K].VPCEIIR.[V]	1xTFIA [C3]	TraesCS5B03G0782600.1	TraesCS5B03G0782600.1 [366-372]	0	0	0	0	0	0	0	0	0	0	0	0
[K].VGACVNALNLVK.[VA]	1xTFIA [C4]	TraesCS2A03G0988000.1	TraesCS2A03G0988000.1 [56-67]	1.03227e+06	0	0	0	7875029	0	30048552	0	39804292	0	0	16251782
[K].NTIDCFVK.[T]	1xTFIA [C5]	TraesCS4A03G0488900.1	TraesCS4A03G0488900.1 [252-259]	2.94799e+06	6.10093e+06	10501737	0	14921816	19151152	30063564	19881306	32828724	16990546	10638652	22516718
[R].CLGASTFR.[A]	1xTFIA [C1]	TraesCS7A03G0351500.1	TraesCS7A03G0351500.1 [242-249]	0	0	0	996452	0	544741	805160	0	0	1.00963e+06	0	0
[R].GDIVGICGIPGK.[S]	1xTFIA [C7]	TraesCS5A03G1043000.1	TraesCS5A03G1043000.1 [192-203]	394843	2.03617e+06	6812863	10735644	12025852	4.6947e+06	30270772	19937412	26570476	10454056	1.65093e+06	9337753
[K].FFNPVYLFDEGSTINWIPCGR.[K]	1xTFIA [C19]	TraesCS6A03G0714400.1	TraesCS6A03G0714400.1 [279-299]	0	0	0	0	0	0	1.94703e+06	0	0	0	0	0
[K].INAINAATEAACLILSVDETVK.[N]	1xTFIA [C12]	TraesCS6A03G0312700.1	TraesCS6A03G0312700.1 [503-524]	0	0	0	12608320	5.06106e+06	9779696	30343176	8471396	14603465	2.46045e+06	0	2.70699e+06
[R].VCECPIVK.[G]	1xCarbamidomethyl [C]; 1xTFIA [C]	TraesCS4D03G0428100.1	TraesCS4D03G0428100.1 [439-446]	2.21996e+07	2.18263e+07	5.51175e+07	6.93839e+07	8.31717e+07	60184297	3.03869e+07	2.98555e+07	3.6742e+07	7.88378e+07	47716123	2.86722e+07
[K].QLSMTDMVALSGAHTLGQSQCR.[F]	2xOxidation [M4; M7]; 1xTFIA [C21]	TraesCS2D03G0229600.1	TraesCS2D03G0229600.1 [208-229]	0	0	0	0	0	0	0	0	0	0	0	0
[K].CWNGPDR.[S]	1xTFIA [C1]	TraesCS3B03G0529500.1	TraesCS3B03G0529500.1 [587-593]	3.63955e+06	5.26746e+06	16308514	12692780	11982545	17792862	30466482	15022780	29803532	16118157	9464722	15322183
[R].TVSCADIVAFAAR.[D]	1xTFIA [C4]	TraesCS3B03G0389600.1	TraesCS3B03G0389600.1 [116-128]	0	0	0	1.29694e+07	262334	6.87919e+06	3.04811e+07	1.81204e+07	2.69596e+07	82505.9	0	157682
[K].ACPQLDQIVAFHVAETFR.[R]	1xTFIA [C2]	TraesCS2A03G1334300.1	TraesCS2A03G1334300.1 [36-53]	0	0	0	0	0	0	0	0	156123	0	0	0
[R].DQCCPLLQGLADLDAAVCLCTAVR.[A]	2xCarbamidomethyl [C18; C20]; 2xTFIA [C3; C4]	TraesCS1D03G0534300.1	TraesCS1D03G0534300.1 [89-112]	0	0	0	411634	601605	338483	278055	0	211855	0	0	0
[R].QMPWSSSLHFADTPGDCK.[F]	1xTFIA [C17]	TraesCS2B03G1342300.1	TraesCS2B03G1342300.1 [75-92]	1.12806e+06	2.80862e+06	10650512	20072834	26108884	24533400	30551748	18363892	22169602	16904392	11918847	9667047
[R].DTTVLPCR.[H]	1xTFIA [C7]	TraesCS4A03G0169800.1	TraesCS4A03G0169800.1 [336-343]	5317837	6.10301e+06	1.40792e+07	6.97322e+06	29021730	9596287	30744041	27051845	32105427	9129987	9.87115e+06	1.55804e+07
[K].CTPIYSR.[I]	1xTFIA [C1]	TraesCS5B03G0191800.1	TraesCS5B03G0191800.1 [303-309]	4542955	4.11929e+06	9958737	18282564	10937112	13829322	30954144	14497061	22185962	11123180	7820974	18887434
[R].VQEAACSAFATLEEEAAEELVPRLEVILQHLMCAYGK.[Y]	2xTFIA [C6; C33]	TraesCS2B03G1558800.1	TraesCS2B03G1558800.1 [576-612]	0	0	0	0	0	0	0	0	0	0	0	0
[R].FVCSEPTVLISSIK.[E]	1xTFIA [C3]	TraesCS7A03G1255700.1	TraesCS7A03G1255700.1 [214-227]	0	1.30153e+06	0	0	0	0	0	0	0	0	0	0
[K].AQASALEAHAAPNCK.[V]	1xTFIA [C14]	TraesCS1B03G0509100.1	TraesCS1B03G0509100.1 [113-127]	4604837	3.82364e+06	11813015	13818483	18113422	16234060	31410216	23503940	31278840	16290230	5.15784e+06	21905974
[R].KNLFHAVYVFDPASACGAETIDTILSLHQDSVPVR.[F]	1xTFIA [C16]	TraesCS1B03G0500700.3	TraesCS1B03G0500700.3 [513-547]	0	0	0	0	0	0	0	0	0	0	0	0
[K].SQLESTCPGVVSCADILALAAR.[D]	1xTFIA [C]	TraesCS3B03G0355100.1	TraesCS3B03G0355100.1 [106-127]	0	0	0	0	0	0	0	0	0	0	0	0
[K].SVASPVSAPACAR.[R]	1xTFIA [C11]	TraesCS7D03G0524700.1	TraesCS7D03G0524700.1 [233-245]	13993317	8643418	22012742	20109636	14889848	10210055	31456366	23262212	26207980	21174766	13077091	27571414
[K].NYNPSMDVVSNASCTTNCLAPVAK.[V]	2xTFIA [C14; C18]	TraesCS7A03G1157800.2	TraesCS7A03G1157800.2 [214-237]	0	0	0	20016934	6.45098e+06	9948820	31520216	16051050	35203532	3.24748e+06	0	4.04739e+06
[K].LDTVFSCPFCNHGSSVECR.[I]	1xCarbamidomethyl [C18]; 2xTFIA [C7; C10]	TraesCS1A03G1017300.1	TraesCS1A03G1017300.1 [19-37]	0	0	0	187941	75381	53564.7	204958	0	163848	0	0	0
[R].CSDPIR.[C]	1xTFIA [C1]	TraesCS2A03G0835500.1	TraesCS2A03G0835500.1 [173-178]	10344203	14046072	0	7.13236e+06	0	9176087	31707956	0	0	0	14520546	21657564
[K].LHAIVDACHSATVLDLPYQCTVSK.[Q]	2xTFIA [C8; C20]	TraesCS3A03G1018800.1	TraesCS3A03G1018800.1 [216-239]	0	0	0	0	0	0	0	0	0	0	0	0
[K].YTSDVNIVSNASCTTNCLAPLAK.[I]	2xTFIA [C13; C17]	TraesCS7D03G0737500.1	TraesCS7D03G0737500.1 [142-164]	0	0	0	17466218	9159782	13131365	31971994	13425995	28911776	1.63428e+06	351461	3.71212e+06
[K].LSELTCR.[E]	1xTFIA [C6]	TraesCS5A03G0704000.1	TraesCS5A03G0704000.1 [181-187]	11612083	0	18739244	25345002	24882502	27710752	32017096	34867564	38676604	0	24370616	42023944
[K].LSSALSAASSACDHIR.[D]	1xTFIA [C12]	TraesCS1B03G0509100.1	TraesCS1B03G0509100.1 [242-257]	4522809	2.54818e+06	8834135	17046914	17578652	13857463	32464220	18215344	20949366	15460022	9496189	21330138
[R].TVCVNQHQVPNWNDVCLK.[R]	2xTFIA [C3; C16]	TraesCS4A03G0005400.1	TraesCS4A03G0005400.1 [94-111]	0	0	0	506861	0	0	580316	164573	617013	0	0	0
[R].VCGNSHGLIR.[K]	1xTFIA [C2]	TraesCS5A03G0965300.1	TraesCS5A03G0965300.1 [23-32]	20395112	12485861	0	58175828	39557220	34203408	32611504	23396404	42909696	42623680	29863302	25880972
[R].EGFDRCLDLYLCPR.[T]	2xTFIA [C6; C12]	TraesCS5B03G0910900.1	TraesCS5B03G0910900.1 [375-388]	0	0	0	0	0	0	0	0	0	0	0	0
[R].CAAIADSGTSLLVGPTAIITQINEK.[I]	1xTFIA [C1]	TraesCS6D03G0823600.1	TraesCS6D03G0823600.1 [284-308]	0	265239	2.06304e+06	12326624	4.56584e+06	3.47852e+06	32627460	23382426	20564028	25860088	0	4362755
[RK].GAGPDDNGGACGFK.[N]	1xTFIA [C11]	TraesCS4B03G0963900.1	TraesCS4B03G0963900.1 [115-128]	0	0	0	0	0	0	32633930	25367968	25940694	0	0	20530308
[K].VINVECILPR.[N]	1xTFIA [C6]	TraesCS7D03G1269500.1	TraesCS7D03G1269500.1 [282-291]	322309	3177946	0	26604038	12258836	20034890	32684610	13152862	29221490	13413605	0	11987358
[R].IGSNVSSYINMVCDTLR.[N]	1xTFIA [C13]	TraesCS4B03G0103000.1	TraesCS4B03G0103000.1 [522-538]	0	0	0	0	0	0	0	0	0	0	0	0
[R].VNCIAPGFVPTR.[F]	1xTFIA [C3]	TraesCS5D03G0412500.1	TraesCS5D03G0412500.1 [223-234]	2.22515e+06	3.58674e+06	13623370	24336592	25558354	21184128	33118960	25740846	32132420	28007474	8733287	21594018
[K].TLRPEPCVEGYSTPGGYSAR.[A]	1xTFIA [C7]	TraesCS6B03G0932100.1	TraesCS6B03G0932100.1 [286-305]	2.38196e+06	2.25006e+06	8883088	20585616	19808048	21091638	33123170	18146034	28681102	29905064	9285082	15119711
[K].VGGLCLPDSTPCR.[D]	2xTFIA [C5; C12]	TraesCS6D03G0657100.1	TraesCS6D03G0657100.1 [329-341]	0	0	0	0	0	0	0	0	0	0	0	0
[R].SPPVVHPDALTVFCPR.[V]	1xTFIA [C14]	TraesCS3B03G1206900.1	TraesCS3B03G1206900.1 [200-215]	1.50238e+06	3.31037e+06	13709864	30786406	21717332	17691260	33502862	22890778	33347758	24649240	7.38476e+06	16202243
[K].ACPDTVSCADVLALIAR.[D]	2xTFIA [C2; C8]	TraesCS4B03G0883700.1	TraesCS4B03G0883700.1 [170-186]	0	0	0	5.46042e+06	3.33026e+06	4.07244e+06	33624384	20936592	9949488	719463	0	3.07156e+06
[R].SLIWNSDLIETIELENLLINACITMHSAEAR.[Q]	1xTFIA [C22]	TraesCS5A03G0972600.1	TraesCS5A03G0972600.1 [532-562]	0	0	0	0	0	0	0	1.41929e+06	0	0	0	0
[R].LIHSQDEEVLTDACWALSYLSDGTNDKIQSVIESGVFPR.[L]	1xTFIA [C14]	TraesCS1B03G0344200.1	TraesCS1B03G0344200.1 [286-324]	0	0	0	10942708	0	9047091	33821587	13226762	0	0	0	3779586
[R].VALEPGISCWR.[C]	1xTFIA [C9]	TraesCS7A03G0626400.1	TraesCS7A03G0626400.1 [102-112]	1637269	5.61442e+06	13053819	30402166	26595860	31674362	34162416	22199374	28210436	29223716	6701569	16434608
[K].LHTVCEEAR.[C]	1xTFIA [C5]	TraesCS2B03G0883100.1	TraesCS2B03G0883100.1 [108-116]	0	0	0	1346140	2.2305e+06	1.77443e+06	1.79109e+06	1.59183e+06	2.65325e+06	1.47282e+06	0	0
[R].EQDTCISK.[Q]	1xTFIA [C5]	TraesCS4D03G0428100.1	TraesCS4D03G0428100.1 [548-555]	10703384	7854072	21953748	29036678	38850560	28838476	34311540	27587440	31053074	32089848	29854476	18243414
[K].KVPVLIHDGKPVCDSPAIVQYIDEVWAATGPPILPADPYER.[A]	1xTFIA [C13]	TraesCS1D03G0486700.1	TraesCS1D03G0486700.1 [55-95]	0	0	0	0	0	0	0	744697	2.06286e+06	0	0	0
[R].SFSGVDVCDDAHPQCPK.[G]	1xCarbamidomethyl [C]; 1xTFIA [C]	TraesCS1A03G0676400.1	TraesCS1A03G0676400.1 [38-54]	1.94227e+07	2.59856e+07	55986308	1.11914e+08	9.67408e+07	8.81251e+07	34411512	36793840	36568048	9.58309e+07	7.0966e+07	29500164
[K].YTIGGDLGGGEGHTGWVSCVR.[F]	1xTFIA [C19]	TraesCS3B03G0766400.1	TraesCS3B03G0766400.1 [178-198]	1295998	2569152	9149682	18734280	16533954	25724118	34702328	19759408	21203266	16624007	7084967	12576737
[R].TCLLYK.[TS]	1xTFIA [C2]	TraesCS4B03G0129600.1	TraesCS4B03G0129600.1 [389-394]	0	90138.5	113818	495095	0	0	0	0	866226	0	104895	0
[R].VSVCDGTVR.[G]	1xTFIA [C4]	TraesCS5A03G1035600.1	TraesCS5A03G1035600.1 [134-142]	9209460	9214755	15719638	22550792	23478342	33644836	34739104	30239214	31544022	20983740	16946070	34884696
[R].VFLDGIVGEDGRPGCECNTCFEGPDCSVR.[T]	2xCarbamidomethyl [C20; C26]; 2xTFIA [C15; C17]	TraesCS3D03G0580800.1	TraesCS3D03G0580800.1 [76-104]	0	0	0	119134	0	0	227337	0	0	0	0	0
[R].SGFEGAWTANPLIFDNSYFTELLCGEK.[E]	1xTFIA [C24]	TraesCS2A03G0160200.1	TraesCS2A03G0160200.1 [326-352]	0	0	0	18999652	5681085	6.24375e+06	34929524	12011459	13278002	4.45472e+06	0	2.15555e+06
[K].HGTCSNLDQHGYFATALGFK.[A]	1xTFIA [C4]	TraesCS2D03G0343400.1	TraesCS2D03G0343400.1 [135-154]	1.40077e+06	1.63976e+06	15659097	22498698	10791152	6.59717e+06	35039008	21100796	38542916	15374818	5.0661e+06	13307156
[K].ACGHTEGR.[K]	1xTFIA [C2]	TraesCS2D03G0653100.1	TraesCS2D03G0653100.1 [188-195]	0	0	0	0	2.36735e+06	0	0	2.13372e+06	3.17444e+06	1.63471e+06	0	0
[K].TAEAVDMLKLMSSTYIVALCQAIDLR.[H]	1xTFIA [C20]	TraesCS3D03G0030000.1	TraesCS3D03G0030000.1 [487-512]	0	0	0	0	0	0	0	0	0	0	0	0
[K].SQDCNLR.[M]	1xTFIA [C4]	TraesCS2B03G1042000.1	TraesCS2B03G1042000.1 [383-389]	4.6828e+06	3.42774e+06	8.59669e+06	15526803	1.18669e+07	0	4.74474e+06	17450403	8775985	5968082	0	0
[R].SFSGVDVCDDAHPQCPK.[G]	2xTFIA [C8; C15]	TraesCS1A03G0676400.1	TraesCS1A03G0676400.1 [38-54]	0	0	186928	3.5651e+07	4.53439e+06	8.75711e+06	3.52898e+07	8.85592e+06	2.64164e+07	4729491	173538	2.02725e+06
[K].ACCAVWQK.[A]	2xTFIA [C2; C3]	TraesCS5D03G0950400.1	TraesCS5D03G0950400.1 [51-58]	0	0	0	1720665	0	0	0	914178	1.35793e+06	0	0	0
[R].FLVPASECEFVLNSVIEELQKDPWHIPADQR.[A]	1xTFIA [C8]	TraesCS5D03G0571200.1	TraesCS5D03G0571200.1 [385-415]	0	0	0	0	0	0	0	0	0	0	0	0
[KR].MCGLDR.[NK]	1xTFIA [C2]	TraesCS4A03G0383000.3	TraesCS4A03G0383000.3 [524-529]	242854	413320	0	754055	835674	586480	1.59184e+06	1.01754e+06	1.54086e+06	0	676648	0
[R].GCDASVLLDASPENPHPEK.[E]	1xTFIA [C2]	TraesCS7A03G1149100.1	TraesCS7A03G1149100.1 [75-93]	0	0	10584879	13533302	28916476	19900282	35711332	33352964	38504976	17969606	10173888	9602214
[R].CGYPDR.[RH]	1xTFIA [C1]	TraesCS4A03G0474900.1	TraesCS4A03G0474900.1 [191-196]	8622417	15512193	17888474	20547858	16904962	19968744	35874112	21481870	26055278	13751700	20135954	19204418
[K].VDCDEHK.[S]	1xTFIA [C3]	TraesCS1D03G0251500.1	TraesCS1D03G0251500.1 [88-94]	19630948	0	0	17343830	22413184	0	36326748	39066632	46750300	20719518	34656776	27610098
[K].ITALCPIALLEK.[T]	1xTFIA [C5]	TraesCS1D03G0532400.1	TraesCS1D03G0532400.1 [178-189]	0	0	0	0	0	0	0	0	0	0	0	0
[R].IVGCPGDEGEDEHDVVWFWLK.[K]	1xTFIA [C4]	TraesCS3B03G0650900.1	TraesCS3B03G0650900.1 [110-130]	0	0	0	0	0	0	0	0	0	0	0	0
[R].LTGTLPPDLCAGGKLHTLIALGNSLFGSIPDSLGQCK.[S]	2xTFIA [C10; C36]	TraesCS5D03G0920400.1	TraesCS5D03G0920400.1 [376-412]	0	0	0	0	0	0	0	0	0	0	0	0
[K].AVESLCR.[I]	1xTFIA [C6]	TraesCS5A03G0453500.3	TraesCS5A03G0453500.3 [106-112]	9907647	8.21092e+06	16920722	0	20136070	0	36407556	30381226	39176244	0	12785735	45036772
[K].SVAPVEMCPILK.[T]	1xTFIA [C8]	TraesCS3A03G0792400.1	TraesCS3A03G0792400.1 [403-414]	0	0	0	0	0	0	0	0	0	0	0	0
[K].MVDVPLSHVPEPVCK.[T]	1xTFIA [C14]	TraesCS3B03G0090300.1	TraesCS3B03G0090300.1 [214-228]	2.9715e+06	4454202	1.44885e+07	28202745	29862433	34412056	36724481	28673604	26991682	20748841	14013504	8144911
[K].EVPPSKEDLLLQAVAQQPISVGICGSAR.[A]	1xTFIA [C24]	TraesCS1B03G0929200.1	TraesCS1B03G0929200.1 [252-279]	0	0	5.60725e+06	1.75309e+07	31265651	10674118	36896563	28672492	42774585	2.28452e+07	0	4.76062e+06
[R].SDCTAIQPGEGCYEPNDVR.[S]	2xTFIA [C3; C12]	TraesCS2A03G0486700.1	TraesCS2A03G0486700.1 [409-427]	0	0	0	0	0	0	321208	0	151967	0	0	0
[K].NISVVAVCPK.[G]	1xTFIA [C8]	TraesCS1D03G0969300.2	TraesCS1D03G0969300.2 [272-281]	2.98848e+06	3.52258e+06	13203354	29363972	23969722	9380950	37072660	37085816	55052284	0	7.98634e+06	21883022
[R].ILCAPLK.[R]	1xTFIA [C3]	TraesCS5A03G0265900.1	TraesCS5A03G0265900.1 [484-490]	101676	259850	537873	585438	0	356441	1.00901e+06	0	967011	696566	212571	0
[R].VVSGTEVCTTVGR.[L]	1xTFIA [C8]	TraesCS6A03G0932100.1	TraesCS6A03G0932100.1 [429-441]	14608234	19073780	0	20657592	2.73778e+07	4.77161e+07	37084551	6.3731e+07	45115684	23819344	2.48662e+07	5.53739e+07
[R].FNCVQR.[G]	1xTFIA [C3]	TraesCS4A03G0699100.1	TraesCS4A03G0699100.1 [59-64]	12041920	9646543	0	21704080	30961598	0	37151248	29445688	68575128	27794160	29539740	50074324
[R].VCMLGDAQHVGEAEK.[I]	1xTFIA [C2]	TraesCS4A03G0768100.1	TraesCS4A03G0768100.1 [64-78]	0	0	0	0	0	0	0	0	0	0	0	0
[R].SICCTPDLAK.[L]	2xTFIA [C3; C4]	TraesCS4A03G0407700.1	TraesCS4A03G0407700.1 [120-129]	0	0	0	0	0	0	0	0	0	0	0	0
[R].LPIGSCELAVPLK.[A]	1xTFIA [C6]	TraesCS3A03G0955800.2	TraesCS3A03G0955800.2 [279-291]	2.99064e+06	9227888	23929390	39276968	43613788	0	37345568	21440388	37487472	39842016	11974802	15015998
[K].SVPSAAAAPQCTK.[RKT]	1xTFIA [C11]	TraesCS2D03G1074800.1	TraesCS2D03G1074800.1 [244-256]	25764308	12909902	23818602	27575042	26214794	22536744	37375388	29887226	39985512	43766824	23811830	20936080
[K].LCYDFSNLEK.[F]	1xTFIA [C2]	TraesCS6A03G0080100.1	TraesCS6A03G0080100.1 [342-351]	1.11897e+06	6300966	12714216	0	0	30156162	37894692	17313556	23991836	24280906	6354594	13395138
[R].HQFSVSASGCQDAVPSITAK.[M]	1xTFIA [C10]	TraesCS3A03G0496200.1	TraesCS3A03G0496200.1 [747-766]	3.4004e+06	2.46243e+06	11202284	13177795	15865518	8765361	38017296	29385196	42015480	14848971	8384447	25102236
[K].AQCPIIER.[L]	1xTFIA [C3]	TraesCS3A03G0190200.1	TraesCS3A03G0190200.1 [60-67]	7720937	0	0	24992356	47448996	12849108	38058388	48961348	61795868	37450236	25372522	37779600
[R].SPHCGACFYGYEDLLAGVGVPHHGNNYEVTK.[F]	2xTFIA [C4; C7]	TraesCS1A03G0676700.1	TraesCS1A03G0676700.1 [89-119]	0	0	0	0	0	0	0	0	0	0	0	0
[K].LATPTFGDLNHLISATMSGVTCCLR.[F]	1xOxidation [M17]; 2xTFIA [C22; C23]	TraesCS6D03G0289100.2	TraesCS6D03G0289100.2 [217-241]	74127.9	0	603194	2.30887e+07	5.31899e+07	7.04317e+07	38153035	9.30086e+07	7.56921e+07	18770529	1.30145e+06	1.58728e+07
[R].QSACNCLK.[G]	2xTFIA [C4; C6]	TraesCS5B03G0404500.1	TraesCS5B03G0404500.1 [71-78]	0	0	0	0	0	0	5.41931e+06	1.86107e+06	3267702	0	0	0
[K].VLLDCGAVQSDPLTVDPLASLEK.[Y]	1xTFIA [C5]	TraesCS7D03G0965600.1	TraesCS7D03G0965600.1 [82-104]	0	0	0	0	0	0	0	0	0	0	0	0
[R].MAPCISAADEPDSAPSSSCCSAVHTIGK.[S]	3xTFIA [C4; C19; C20]	TraesCS7B03G0941900.1	TraesCS7B03G0941900.1 [43-70]	0	0	0	0	0	0	2.26347e+06	0	0	0	0	0
[R].SACDVFNTDQYCCR.[G]	1xCarbamidomethyl [C3]; 2xTFIA [C12; C13]	TraesCS6B03G0398800.1	TraesCS6B03G0398800.1 [179-192]	0	0	0	148675	0	0	0	0	0	0	0	0
[R].QVGVPSLVCFLNK.[V]	1xTFIA [C9]	TraesCS4A03G0820400.1	TraesCS4A03G0820400.1 [179-191]	0	0	0	0	0	0	0	0	0	0	0	0
[K].VVDAPEILAVISKVPHLSEFLNSLYNCQYK.[S]	1xTFIA [C27]	TraesCS6A03G0583000.1	TraesCS6A03G0583000.1 [253-282]	37922.6	0	0	4.84018e+06	0	0	6.21952e+06	1305300	6296120	0	0	0
[R].FEACVR.[M]	1xTFIA [C4]	TraesCS1A03G0022200.1	TraesCS1A03G0022200.1 [164-169]	2.1875e+06	3013488	10450728	6.26189e+06	6.62851e+06	6760372	38277304	25038408	33095414	6791475	5776972	26064816
[R].NGVYNGPCGTR.[L]	1xTFIA [C8]	TraesCS5B03G0922400.1	TraesCS5B03G0922400.1 [317-327]	8.09481e+06	6198288	14116618	18362748	19454700	10334738	38282912	24933754	33251012	18854928	13706291	23446992
[K].YTVVFDTGSDTTWVQCRPCVVK.[C]	2xTFIA [C16; C19]	TraesCS7D03G0942000.1	TraesCS7D03G0942000.1 [200-221]	0	0	0	0	0	0	0	0	0	0	0	0
[R].VNFCPLGACALAGTGLPIDR.[F]	1xCarbamidomethyl [C4]; 1xTFIA [C9]	TraesCS4B03G0522600.1	TraesCS4B03G0522600.1 [472-491]	0	0	0	0	0	0	0	0	0	0	0	0
[R].CTFPVPNAR.[V]	1xTFIA [C1]	TraesCS3B03G0090300.1	TraesCS3B03G0090300.1 [402-410]	4305495	4.08132e+06	16500588	30634032	32216414	22782690	38506452	28927918	50922208	29714512	8936563	24300784
[R].ALESGLNDVGAHSGQGACSK.[A]	1xTFIA [C18]	TraesCS6B03G0722500.2	TraesCS6B03G0722500.2 [588-607]	0	0	0	0	0	0	0	0	0	0	0	0
[R].VIVEACTQCQQFK.[R]	2xTFIA [C6; C9]	TraesCS1B03G0369200.1	TraesCS1B03G0369200.1 [103-115]	0	0	0	275393	0	0	426610	0	222410	0	0	0
[K].APDVYYCLK.[L]	1xTFIA [C7]	TraesCS2D03G0605000.1	TraesCS2D03G0605000.1 [412-420]	0	830874	0	0	0	0	10308634	0	0	0	0	0
[K].LATPTFGDLNHLISATMSGVTCCLR.[F]	1xCarbamidomethyl [C]; 1xTFIA [C]	TraesCS6D03G0289100.2	TraesCS6D03G0289100.2 [217-241]	0	0	0	46861346	0	0	39065628	7054017	2.16754e+07	3.564e+06	0	2.04489e+06
[R].CAAVGDIR.[V]	1xTFIA [C1]	TraesCS7B03G0833600.1	TraesCS7B03G0833600.1 [92-99]	5.43216e+06	8726884	13894297	24200656	20448550	23232366	39443760	23635162	28247320	18729710	14472191	28587180
[R].TLALPGQCNLPTIHGGPYCVFP.[-]	2xTFIA [C8; C19]	TraesCS7D03G0192000.1	TraesCS7D03G0192000.1 [122-143]	0	0	0	0	0	0	0	0	1.62154e+06	0	0	0
[K].EADWFYIPVYTTCDLTPAGLPLPFK.[S]	1xTFIA [C13]	TraesCS2D03G0665800.1	TraesCS2D03G0665800.1 [113-137]	0	0	0	1.56313e+06	0	0	2897955	0	1.63795e+06	0	0	0
[K].LVVGDVFREPTCPK.[L]	1xTFIA [C12]	TraesCS7A03G0550900.1	TraesCS7A03G0550900.1 [347-360]	1.59571e+06	1.89165e+06	6.78642e+06	19262974	16919846	17384286	39470180	18646600	22424674	15843579	7.66218e+06	14093283
[R].SIGFISDDVGLDADHCK.[V]	1xTFIA [C16]	TraesCS6B03G0802600.1	TraesCS6B03G0802600.1 [77-93]	0	0	7.06198e+06	15689108	23626556	13881481	39727160	31905410	28361038	18130238	8164545	14734762
[K].NGPVSYCMLR.[G]	1xTFIA [C7]	TraesCS4D03G0824900.1	TraesCS4D03G0824900.1 [273-282]	3786205	4.41663e+06	23870748	28894174	26902522	17897812	40035952	26744446	57610024	30071456	9906937	19609848
[R].YGNIGADQVCK.[K]	1xTFIA [C10]	TraesCS6B03G0938200.2	TraesCS6B03G0938200.2 [406-416]	16048640	0	29648100	48886304	21758748	0	40208288	50281756	36736180	0	20389830	45220560
[R].CPGTPPIR.[A]	1xTFIA [C1]	TraesCS1D03G0822600.1	TraesCS1D03G0822600.1 [167-174]	0	0	0	0	0	0	0	0	0	0	0	0
[K].CQSCAGDFSHFNR.[R]	2xTFIA [C1; C4]	TraesCS2D03G0425900.1	TraesCS2D03G0425900.1 [361-373]	0	0	0	0	0	0	0	0	0	0	0	0
[K].VLIGCDGINSVVAK.[W]	1xTFIA [C5]	TraesCS4D03G0640900.1	TraesCS4D03G0640900.1 [160-173]	3.55063e+06	7.30929e+06	21717092	31933106	46363376	48477192	40399784	0	40125424	33880932	13943495	27602274
[K].LPDTVSYACSR.[A]	1xTFIA [C9]	TraesCS6B03G0349000.1	TraesCS6B03G0349000.1 [387-397]	5893706	5.46462e+06	13521097	11394116	15685294	12116343	40654928	23626916	35702428	12281596	12135440	23622336
[K].LMVIDFSASWCGPCR.[F]	1xCarbamidomethyl [C11]; 1xTFIA [C14]	TraesCS5D03G0996600.1	TraesCS5D03G0996600.1 [45-59]	0	0	0	105009	0	117518	78289.8	243114	80491.7	0	0	0
[K].IAYDQKLCQLLEEYTKVLIAVADNVGSK.[Q]	1xTFIA [C8]	TraesCS7D03G0732300.1	TraesCS7D03G0732300.1 [12-39]	0	0	0	1.05639e+07	2.05141e+06	210687	4.08275e+07	9.56643e+06	3.07421e+07	767562	0	3.27663e+06
[K].ACSGNR.[R]	1xTFIA [C2]	TraesCS5A03G0044200.1	TraesCS5A03G0044200.1 [158-163]	20343644	8575850	19624262	16017345	36550088	20322406	41647800	30519400	33688616	30418742	24744394	28259280
[KR].SCPNAEALVR.[Q]	1xTFIA [C2]	TraesCS4A03G0971500.1	TraesCS4A03G0971500.1 [37-46]	26286954	1.66269e+07	42368486	46720706	51938022	19487385	41657157	45467172	57115822	40470588	48461562	49446976
[R].LCDSCAR.[A]	2xTFIA [C2; C5]	TraesCS1A03G0515400.1	TraesCS1A03G0515400.1 [151-157]	0	0	0	470470	0	137632	394046	107943	215972	57297.7	0	0
[R].GVSATDYIPCLDNIR.[A]	1xTFIA [C10]	TraesCS1D03G0707900.1	TraesCS1D03G0707900.1 [168-182]	0	0	0	0	0	0	0	0	0	0	0	0
[K].DNGLTLFCPVDAAVAAFMPK.[Y]	1xTFIA [C8]	TraesCS5B03G0446200.1	TraesCS5B03G0446200.1 [353-372]	0	0	0	0	0	0	0	0	0	0	0	0
[K].VVTCVR.[Q]	1xTFIA [C4]	TraesCS5B03G0606700.2	TraesCS5B03G0606700.2 [185-190]	10552649	10614485	23016250	31803622	26852694	32853904	41897808	30140352	50410248	28798814	23811980	54477332
[R].ISVCDGTVR.[G]	1xTFIA [C4]	TraesCS5B03G1085700.1	TraesCS5B03G1085700.1 [133-141]	7334181	8.23976e+06	16082247	19940824	21508930	27556874	42278588	40227500	38070996	18589238	14937949	46036588
[K].EYKSDIDIVSNASYTTNCLAPLAK.[V]	1xTFIA [C18]	TraesCS7B03G0658100.1	TraesCS7B03G0658100.1 [141-164]	0	0	0	0	0	0	0	0	0	0	0	0
[R].LAECISVSK.[Q]	1xTFIA [C4]	TraesCS2B03G0676300.1	TraesCS2B03G0676300.1 [481-489]	7334181	8.23976e+06	16082247	19940824	21508930	27556874	42278588	40227500	38070996	18589238	14937949	46036588
[K].VGEGAAAQCISGFTAMDIPPPR.[G]	1xOxidation [M16]; 1xTFIA [C9]	TraesCS1D03G0956000.2	TraesCS1D03G0956000.2 [464-485]	1.52969e+06	4.71358e+06	9275385	0	23365558	16237283	42476164	49878788	41901052	0	0	34610928
[K].DLPGSCTR.[K]	1xTFIA [C6]	TraesCS4B03G0513000.1	TraesCS4B03G0513000.1 [132-139]	1.08021e+07	2.55019e+06	27711769	19997640	23925458	15584642	42702344	32291982	57868320	25370056	7.02507e+06	34906224
[K].FTHCSSDMEPGQCIFPR.[E]	2xTFIA [C4; C13]	TraesCS3A03G1263300.1	TraesCS3A03G1263300.1 [282-298]	0	0	0	0	0	0	0	0	0	0	0	0
[K].GCNDPIR.[C]	1xTFIA [C2]	TraesCS1A03G0572600.1	TraesCS1A03G0572600.1 [252-258]	7648117	5.395e+06	15800489	19851316	22174404	13094448	42705336	29424824	30862888	22554030	20259236	29560384
[R].CQGVGTR.[YF]	1xTFIA [C1]	TraesCS3A03G0566000.1	TraesCS3A03G0566000.1 [262-268]	0	0	0	0	0	0	0	0	0	1.47188e+06	0	0
[R].TVVHNWLGPGVCPK.[V]	1xTFIA [C12]	TraesCS1B03G0138600.1	TraesCS1B03G0138600.1 [400-413]	5454807	5.58438e+06	26521236	31613432	17950008	11213538	42799992	31083544	50774480	27363412	8616080	29040046
[K].GAPEQIITLCNCKEDVK.[R]	2xTFIA [C10; C12]	TraesCS2A03G1169300.3	TraesCS2A03G1169300.3 [424-440]	0	0	0	291555	0	0	0	122933	0	0	0	0
[R].VAWNVADPTTVCAWTGVTCEGGR.[V]	2xTFIA [C12; C19]	TraesCS4B03G0101000.1	TraesCS4B03G0101000.1 [49-71]	0	0	0	0	0	0	0	0	0	0	0	0
[R].VAPPVNGMCLER.[LV]	1xTFIA [C9]	TraesCS7B03G0299800.1	TraesCS7B03G0299800.1 [234-245]	3.41702e+06	4.78082e+06	14007529	19560542	29287432	17024212	43032512	35823484	47130600	20829202	12020121	25187708
[K].VLDINHINDCIGR.[K]	1xTFIA [C10]	TraesCS2A03G0407900.1	TraesCS2A03G0407900.1 [260-272]	2616643	3.68399e+06	15037578	23964352	28803370	26882134	43125916	29394892	34889520	20361088	10514525	23283442
[R].GLFNGLQSLTDCCGGDGTTAR.[A]	2xTFIA [C12; C13]	TraesCS5A03G1217700.1	TraesCS5A03G1217700.1 [193-213]	0	0	10818.3	1.05057e+07	3471681	2.38452e+06	4.34463e+07	9.54168e+06	1.45572e+07	1.72157e+06	17314.5	1.29236e+06
[RK].LQCNGSQVPEAVLR.[DE]	1xTFIA [C3]	TraesCS3D03G0189700.1	TraesCS3D03G0189700.1 [56-69]	1.43605e+07	1.23135e+07	18004245	49028197	15903434	1.53804e+07	43721444	27694871	34321709	54100078	1.41088e+07	30517918
[K].CSSPEAVNK.[V]	1xTFIA [C1]	TraesCS1A03G0482300.1	TraesCS1A03G0482300.1 [463-471]	17277688	14971463	24175248	39131580	36349048	41893668	43737312	37059040	41661700	39811428	27579530	39335768
[K].RPVIECHSCSDLAAEMAAALAAASIVFK.[D]	2xTFIA [C6; C9]	TraesCS4D03G0123200.1	TraesCS4D03G0123200.1 [257-284]	0	0	0	2.38251e+07	6.29983e+06	4.38143e+06	4.41087e+07	1.50367e+07	2.16383e+07	72974.8	173515	1103507
[R].LVSFCSPYSSCDFSSLEHLHLEDCPR.[L]	1xCarbamidomethyl [C11]; 1xTFIA [C5]	TraesCS1A03G0053600.1	TraesCS1A03G0053600.1 [909-934]	0	0	0	0	0	0	0	0	0	0	0	0
[R].NGVPVSVSLLAGHGGDCFLVAVAQELHEALQAEAAAAWGSSA.[-]	1xTFIA [C17]	TraesCS2A03G1357400.1	TraesCS2A03G1357400.1 [415-456]	0	0	0	18111.2	0	52949	48346.4	38337.5	26437.4	8454.6	0	0
[K].MAVLYMLLSACVADVNMDEDGMGSPR.[I]	1xOxidation [M1]; 1xTFIA [C11]	TraesCS1D03G0455000.1	TraesCS1D03G0455000.1 [182-207]	0	0	0	0	0	0	3.87779e+06	1.06818e+06	1.72103e+06	0	0	0
[R].LFFHDCFVNGCDGSILLDDTSTFIGEK.[N]	2xTFIA [C6; C11]	TraesCS7D03G0872900.1	TraesCS7D03G0872900.1 [67-93]	0	0	0	0	0	0	0	0	0	0	0	0
[K].LPDTVSYACAR.[A]	1xTFIA [C9]	TraesCS6D03G0212900.1	TraesCS6D03G0212900.1 [387-397]	6.3668e+06	4.60717e+06	17083118	21809260	589969	14078394	44222372	4.05993e+07	4.07582e+07	22138372	1.1178e+07	27260504
[K].VVCSASPYSYTCDVFGDVR.[T]	2xTFIA [C3; C12]	TraesCS3A03G0046600.1	TraesCS3A03G0046600.1 [126-144]	0	0	0	0	0	0	0	45255.7	0	0	0	0
[RK].TANFQSLFLGTCDALLPVMSSR.[F]	1xTFIA [C12]	TraesCS5A03G0649400.1	TraesCS5A03G0649400.1 [293-314]	0	0	0	27708982	6830997	7127141	44324084	19431560	28611752	2561001	0	4.02944e+06
[R].FQSHAVLALQEAAEAYLVGLFEDTNLCAIHAK.[R]	1xTFIA [C27]	TraesCS7A03G1073100.1	TraesCS7A03G1073100.1 [85-116]	0	0	0	23282432	7.17026e+06	16090911	44387080	20136022	38158648	3001413	358599	11944894
[K].TLPENDCR.[F]	1xTFIA [C7]	TraesCS5D03G1080100.1	TraesCS5D03G1080100.1 [58-65]	25093310	0	24869718	29071554	34569056	31127048	44479016	34733556	40729316	29394604	34572604	42458728
[K].SAIDIAAECANTNGAKYPCTIICR.[T]	1xCarbamidomethyl [C9]; 2xTFIA [C19; C23]	TraesCS5A03G0837700.1	TraesCS5A03G0837700.1 [217-240]	0	0	5430.93	62726.7	43787.3	41576	510748	0	1.26978e+06	14906.5	0	0
[R].VAFANGVFVDASLLLKPSFQELAVCK.[Y]	1xTFIA [C25]	TraesCS5D03G0828400.1	TraesCS5D03G0828400.1 [99-124]	0	0	0	4.49748e+07	4957334	4.20173e+06	44482610	2.53821e+07	4.75758e+07	9.49833e+06	0	4.88087e+06
[K].AICSEYR.[I]	1xTFIA [C3]	TraesCS2D03G0346600.1	TraesCS2D03G0346600.1 [207-213]	0	0	0	0	0	0	0	0	0	0	0	0
[R].VCPIHLQPR.[L]	1xTFIA [C2]	TraesCS2B03G1558800.1	TraesCS2B03G1558800.1 [774-782]	1.48309e+07	9101589	0	65959400	23840670	0	44565440	69499920	107042356	19200519	23904511	44136172
[K].ECADLWPR.[I]	1xTFIA [C2]	TraesCS1B03G0486400.1	TraesCS1B03G0486400.1 [124-131]	1.23525e+06	4310506	16482967	16911942	17393976	30316878	44736764	24710980	31334688	17739172	8956306	16146458
[R].SICEGVAK.[S]	1xTFIA [C3]	TraesCS5A03G0967000.3	TraesCS5A03G0967000.3 [144-151]	0	0	0	0	0	0	0	0	0	0	0	0
[R].ILATPGAHQAPCCFDALGAR.[L]	1xCarbamidomethyl [C13]; 1xTFIA [C12]	TraesCS2D03G0653100.1	TraesCS2D03G0653100.1 [80-99]	4236165	6420367	18911918	33410374	47932980	44941492	44858796	39025392	42357092	23609970	21601358	39879544
[R].FQSSAVSALQEASEAYLVGLFEDTNLCAIHAK.[R]	1xTFIA [C27]	TraesCS7A03G0333400.1	TraesCS7A03G0333400.1 [85-116]	0	0	0	27248142	5991395	21549364	4.51196e+07	16216591	3.42632e+07	5001673	0	8272560
[R].FQSSAVSALQEAAESYLVGLFEDTNLCAIHAK.[R]	1xTFIA [C27]	TraesCS1B03G1024900.1	TraesCS1B03G1024900.1 [85-116]	0	0	0	27248142	5991395	21549364	4.51196e+07	16216591	3.42632e+07	5001673	0	8272560
[R].LHGIVDCGK.[A]	1xTFIA [C7]	TraesCS1B03G0962600.2	TraesCS1B03G0962600.2 [550-558]	7.76918e+06	1.28411e+06	21709799	49333028	26339861	1.66303e+07	46238657	3.6354e+07	65181770	2.02781e+07	19842498	3.23582e+07
[R].CCQWWNNDAK.[R]	2xTFIA [C1; C2]	TraesCS4A03G0211000.1	TraesCS4A03G0211000.1 [499-508]	0	0	0	0	0	0	2.23231e+06	590380	0	0	0	0
[K].MCDLCSITLNK.[N]	1xCarbamidomethyl [C]; 1xTFIA [C]	TraesCS2A03G1152000.1	TraesCS2A03G1152000.1 [363-373]	3.66113e+06	8.73967e+06	25192942	35004712	14439805	42266077	46380064	24861232	31997995	8731933	1.40412e+07	3.05069e+06
[K].LTFEPPPIYCSPCGAR.[I]	2xTFIA [C10; C13]	TraesCS6D03G0206300.1	TraesCS6D03G0206300.1 [991-1006]	0	0	0	111989	0	0	152169	68202.5	159099	0	0	0
[R].YFDLPFCSPEK.[V]	1xTFIA [C7]	TraesCS4D03G0559900.1	TraesCS4D03G0559900.1 [57-67]	0	604337	3792353	35338180	12882516	27984986	47084084	21302102	35511524	8241425	279329	4546779
[K].LACTCPDCHCK.[N]	1xCarbamidomethyl [C10]; 3xTFIA [C3; C5; C8]	TraesCS7D03G1116900.1	TraesCS7D03G1116900.1 [527-537]	0	0	0	0	0	0	0	0	0	0	0	0
[R].DPESDAHLFCCTFLK.[G]	1xCarbamidomethyl [C11]; 1xTFIA [C10]	TraesCS3D03G1168100.2	TraesCS3D03G1168100.2 [652-666]	0	0	0	195197	193908	308311	176080	238428	0	70310	0	0
[KR].DCLFADPAR.[D]	1xTFIA [C2]	TraesCS7B03G0094300.2	TraesCS7B03G0094300.2 [626-634]	0	24664.5	80311.3	248933	223817	236918	398718	224674	243255	218844	36971.1	0
[R].VSSSICLDRICELIAPFR.[S]	2xTFIA [C6; C11]	TraesCS5B03G0548200.1	TraesCS5B03G0548200.1 [948-965]	0	0	0	107387	0	0	266901	90289.7	153366	0	0	0
[K].LTTPTFGDLNHLISATMSGVTCCLRFPGQLNSDLR.[K]	2xTFIA [C22; C23]	TraesCS7A03G1132200.1	TraesCS7A03G1132200.1 [217-251]	0	0	0	0	0	0	0	0	0	0	0	0
[R].GAPIVAEYLGGAVNCDAYHMTDPR.[A]	1xTFIA [C15]	TraesCS7B03G0178200.1	TraesCS7B03G0178200.1 [301-324]	186893	558257	1.28443e+07	2.33476e+07	28361384	2.50587e+07	47807198	2.70225e+07	4.01053e+07	1.001e+07	1.17596e+06	1.10111e+07
[R].CGGLYR.[L]	1xTFIA [C1]	TraesCS1D03G0995900.1	TraesCS1D03G0995900.1 [313-318]	7870548	10933534	21863548	31568860	17983062	21161562	48227972	29166882	67249200	19535262	19400740	47882392
[K].CGLTYVYNQK.[A]	1xTFIA [C1]	TraesCS1A03G0969800.1	TraesCS1A03G0969800.1 [145-154]	8183943	8341082	35389564	42219692	40910464	25791696	48315176	38904800	54389876	41678172	13681002	22088060
[R].IPCTNCLK.[D]	2xTFIA [C3; C6]	TraesCS5B03G0699800.1	TraesCS5B03G0699800.1 [488-495]	0	0	0	0	348636	0	0	0	0	0	0	0
[K].CVGAYVK.[N]	1xTFIA [C1]	TraesCS3A03G0660800.2	TraesCS3A03G0660800.2 [223-229]	639044	772806	1.49065e+06	1442510	1.19708e+06	785438	1.11225e+06	0	1.55438e+06	2.31866e+06	980320	0
[K].FGIDEDPVCGSAHCVLAPYWGEK.[L]	2xTFIA [C9; C14]	TraesCS3A03G0438500.2	TraesCS3A03G0438500.2 [231-253]	0	0	0	0	0	0	0	0	0	0	0	0
[K].CGACWAFATVGAVESQLK.[R]	2xTFIA [C1; C4]	TraesCS2B03G1296200.1	TraesCS2B03G1296200.1 [174-191]	0	0	0	0	0	0	0	0	0	0	0	0
[R].YLTASACFR.[G]	1xTFIA [C7]	TraesCS5B03G1033300.1	TraesCS5B03G1033300.1 [310-318]	7086722	20789722	37382348	37846548	19140378	20570228	49353260	38219600	65878064	29255014	17548364	46345516
[R].LSDPNGVLQSWDPTLVNPCTWFHVTCDTASR.[V]	2xTFIA [C19; C26]	TraesCS7D03G0985200.2	TraesCS7D03G0985200.2 [43-73]	0	0	0	0	0	0	0	0	0	0	0	0
[R].YFICGVPNHCSPAAAASMK.[V]	2xTFIA [C4; C10]	TraesCS4A03G0063800.1	TraesCS4A03G0063800.1 [102-120]	0	0	0	0	0	0	0	0	0	0	0	0
[K].VYHPNIDLEGNVCLNILR.[E]	1xTFIA [C13]	TraesCS5A03G0483500.1	TraesCS5A03G0483500.1 [100-117]	56536	402440	9620199	2.91825e+07	14785649	15802957	4.95138e+07	27343430	4.33546e+07	11385667	528811	8437210
[K].ECCAGVK.[A]	1xCarbamidomethyl [C2]; 1xTFIA [C3]	TraesCS2A03G0335200.1	TraesCS2A03G0335200.1 [65-71]	1.02598e+06	484130	1.68157e+06	1614596	3.1504e+06	2.24613e+06	0	0	1.91261e+06	2.55727e+06	0	0
[R].LCPNATGADIR.[S]	1xTFIA [C2]	TraesCS6D03G0763600.1	TraesCS6D03G0763600.1 [369-379]	11286859	15962774	28485318	36725096	40062200	52476960	49976624	46944988	40116784	29781172	24551920	53359324
[K].AVQCLNDMVTNALIHAQDCLQYMSALK.[D]	1xCarbamidomethyl [C4]; 1xTFIA [C19]	TraesCS5A03G1073600.1	TraesCS5A03G1073600.1 [248-274]	0	0	0	0	0	0	0	0	0	0	0	0
[K].TWEGFIGASVTTIISAFLLANVMGHFQWLTCPR.[K]	1xTFIA [C31]	TraesCS3D03G0678800.1	TraesCS3D03G0678800.1 [256-288]	0	0	0	0	0	0	0	0	0	0	0	0
[K].STGILCSYDPNVR.[L]	1xTFIA [C6]	TraesCS7B03G0624300.1	TraesCS7B03G0624300.1 [172-184]	5.13541e+06	8903779	20353380	33390316	39855904	43413608	50405720	35739416	44765208	35563296	13520475	27643676
[R].AGACATPADPAVYDRPVIGIVTHPGDGAAGR.[I]	1xTFIA [C4]	TraesCS1B03G0959800.1	TraesCS1B03G0959800.1 [35-65]	0	8238182	12254539	0	0	29218706	50492996	33091356	30456602	0	0	29026980
[R].TSFTLSEFPLGTCGK.[V]	1xTFIA [C13]	TraesCS7A03G0454200.1	TraesCS7A03G0454200.1 [157-171]	0	0	142061	298073	300567	0	344975	309478	347885	369204	0	0
[K].QFNCPAGQYNDLATLLHATNVDATR.[N]	1xTFIA [C4]	TraesCS6B03G0314200.2	TraesCS6B03G0314200.2 [429-453]	0	0	0	5.32786e+07	37743700	6.91981e+07	50500656	4.47693e+07	8649096	2480837	0	2.23971e+07
[K].LCIEVSPVAK.[L]	1xTFIA [C2]	TraesCS4A03G0323800.3	TraesCS4A03G0323800.3 [37-46]	5.44915e+06	1.65101e+07	40973705	3.6774e+07	29806396	36619276	51046016	34379672	55623409	3.27882e+07	10893416	36785150
[K].ACGAGDSSTEPYIAGHNLLIAHAEAVR.[L]	1xTFIA [C2]	TraesCS7A03G0566800.1	TraesCS7A03G0566800.1 [220-246]	6.0063e+06	8209349	20971342	39547776	25151806	46490144	51470311	28814664	33755868	20340964	20683172	29383846
[RK].VCECPVVK.[G]	2xTFIA [C2; C4]	TraesCS5B03G0403500.1	TraesCS5B03G0403500.1 [451-458]	0	0	0	768039	113892	128177	530189	104065	287939	125068	0	0
[R].APLAALLEDLSGSCR.[R]	1xTFIA [C14]	TraesCS2B03G1092000.2	TraesCS2B03G1092000.2 [141-155]	0	0	0	157282	0	0	0	0	84058.9	0	0	0
[K].FIEILPINVGCLGACTYCK.[T]	3xTFIA [C11; C15; C18]	TraesCS2A03G0760000.2	TraesCS2A03G0760000.2 [199-217]	0	0	0	524907	0	0	595120	469567	305744	0	0	0
[K].NLDDTVDDEKLRELFAEFGTITSCK.[V]	1xTFIA [C24]	TraesCS5A03G0440000.1	TraesCS5A03G0440000.1 [320-344]	0	0	0	2.24393e+06	0	0	959223	0	0	0	0	0
[R].QQDALEFYHHLIDKVEQANPGNHELNPCTGFK.[F]	1xTFIA [C28]	TraesCS3D03G0261400.3	TraesCS3D03G0261400.3 [442-473]	0	0	0	499200	0	0	1.24759e+06	0	0	0	0	0
[R].IVSCADLTVLATR.[D]	1xTFIA [C4]	TraesCS2A03G1334600.1	TraesCS2A03G1334600.1 [116-128]	648084	3.73532e+06	0	2.03187e+07	0	1.86008e+07	5.17414e+07	3.10369e+07	3.97017e+07	9499198	0	2.48579e+07
[K].YGFSTASVACCGNGGR.[Y]	2xTFIA [C10; C11]	TraesCS2A03G0244600.1	TraesCS2A03G0244600.1 [308-323]	0	0	0	239258	92464.5	109062	196068	0	0	0	0	0
[K].LNVPVDLVLLLNQCGKTCPADFTCPS.[-]	3xTFIA [C14; C18; C24]	TraesCS4B03G0949800.1	TraesCS4B03G0949800.1 [120-145]	0	0	0	0	0	0	1.21106e+06	725491	747830	0	0	0
[R].CYTWGR.[N]	1xTFIA [C1]	TraesCS2A03G1149900.1	TraesCS2A03G1149900.1 [75-80]	0	225795	832909	970531	417717	514602	1757106	749245	2295851	735764	0	0
[R].QQPPVLCTAPIK.[Y]	1xTFIA [C7]	TraesCS5A03G0194900.1	TraesCS5A03G0194900.1 [165-176]	5.42662e+06	4337309	12963371	23736884	0	0	52277792	0	45173996	0	9123824	32161776
[R].SVEAISACLK.[A]	1xTFIA [C8]	TraesCS5B03G0361600.1	TraesCS5B03G0361600.1 [42-51]	3654592	3603877	16329924	33206186	19456426	21964004	52848708	38472272	49256528	22261022	15225681	23773274
[K].VFCAGADLK.[E]	1xTFIA [C3]	TraesCS6B03G0814900.1	TraesCS6B03G0814900.1 [105-113]	0	295154	0	0	664122	0	0	0	0	0	428046	0
[K].NLIDCPLPMQGNCK.[D]	2xTFIA [C5; C13]	TraesCS2B03G0442900.1	TraesCS2B03G0442900.1 [219-232]	0	0	0	124693	20658.5	0	303914	58723.8	164026	0	0	0
[R].CAAIADSGTSLLSGPTAIITQINEK.[I]	1xTFIA [C1]	TraesCS3A03G0620000.1	TraesCS3A03G0620000.1 [273-297]	0	1.36181e+06	14122897	23228544	7393205	9485630	5.30129e+07	54053180	5.18215e+07	55038253	0	22047730
[R].LFFHDCLVNGCDASVLIASR.[N]	2xTFIA [C6; C11]	TraesCS7A03G0607400.1	TraesCS7A03G0607400.1 [70-89]	0	0	0	0	0	0	389511	120535	132328	0	0	0
[R].CAEEFR.[L]	1xTFIA [C1]	TraesCS1A03G0396400.1	TraesCS1A03G0396400.1 [101-106]	0	8181613	13614949	0	0	12510902	0	0	0	9607629	0	0
[R].CAAVGDVR.[V]	1xTFIA [C1]	TraesCS7D03G0953000.1	TraesCS7D03G0953000.1 [92-99]	11769752	15091571	31544634	30446942	30186884	35788496	53223140	49305504	52447428	28215470	20782388	57492384
[K].KYEPTIGVEVHPLDFTTNCGK.[I]	1xTFIA [C19]	TraesCS1D03G0971200.2	TraesCS1D03G0971200.2 [41-61]	1.55534e+06	2.37779e+06	2.77874e+07	70556498	34115149	6375073	53285064	36322171	68283922	66463572	1.12666e+07	23783591
[R].NIGFISDDVGLDADHCK.[V]	1xTFIA [C16]	TraesCS6A03G0672900.2	TraesCS6A03G0672900.2 [113-129]	2.00403e+06	0	14942879	21474916	33424848	24342376	53923072	57372972	51922540	20673456	11646718	26525778
[R].LGPSNVCTK.[E]	1xTFIA [C7]	TraesCS2D03G0844600.1	TraesCS2D03G0844600.1 [374-382]	17207286	12193624	26615948	29724528	25578592	15385237	54456988	48187856	56303172	22711270	23239534	51696400
[R].QTAPHETYIYFMDLLVKTVRDEIAGCSEK.[G]	1xTFIA [C26]	TraesCS7A03G0147600.1	TraesCS7A03G0147600.1 [165-193]	0	0	0	0	0	0	0	0	0	0	0	0
[R].CSNCAK.[C]	1xCarbamidomethyl [C]; 1xTFIA [C]	TraesCS5A03G1105300.1	TraesCS5A03G1105300.1 [23-28]	30766359	22171780	43690254	54287368	65292370	60782112	54915284	45775214	64666480	78245442	42194412	45316796
[K].EYKSDIDIVSNASCTTNCLAPLAK.[V]	1xCarbamidomethyl [C]; 1xTFIA [C]	TraesCS6A03G0586800.1	TraesCS6A03G0586800.1 [141-164]	2.28622e+06	0	34538490	34542135	31299642	1.60948e+07	55511908	59881568	36914656	36522803	0	15523824
[K].LATPTFGDLNHLISATMSGVTCCLR.[F]	2xTFIA [C22; C23]	TraesCS6D03G0289100.2	TraesCS6D03G0289100.2 [217-241]	0	0	0	3.33023e+07	19618836	19348056	55736652	33791752	43587832	0	451318	5.93226e+06
[K].FTTQDVSSLWFLCK.[Q]	1xTFIA [C13]	TraesCS5D03G1068400.1	TraesCS5D03G1068400.1 [260-273]	0	0	0	0	0	0	0	0	0	0	0	0
[K].WILLSFTDDRCVALLK.[N]	1xTFIA [C11]	TraesCS7D03G1269500.1	TraesCS7D03G1269500.1 [255-270]	0	0	0	681965	183261	0	0	105113	247801	0	0	0
[K].GGLNTVDMVALSGAHTIGQAQCSTFR.[A]	1xTFIA [C22]	TraesCS2B03G0306700.1	TraesCS2B03G0306700.1 [173-198]	0	0	3.91188e+06	6525110	1.11696e+07	2.90689e+06	56343763	5.19074e+07	70819113	1.27922e+07	2.85923e+06	6144083
[R].SDLPASVCTGCVR.[S]	2xTFIA [C8; C11]	TraesCS6B03G0926800.1	TraesCS6B03G0926800.1 [85-97]	0	0	0	0	0	0	0	0	0	0	0	0
[K].QFLLDAPETCFYTCYDLILHTK.[D]	2xTFIA [C10; C14]	TraesCS6B03G0886900.3	TraesCS6B03G0886900.3 [113-134]	0	0	0	0	0	0	0	0	0	0	0	0
[K].VFHPNINNNSSICLDILK.[E]	1xTFIA [C13]	TraesCS1D03G0188000.1	TraesCS1D03G0188000.1 [66-83]	561711	1.99073e+06	1.03581e+07	32441917	19477925	26751387	56833215	3.31152e+07	3.69127e+07	29751593	2.80892e+06	1.87128e+07
[R].GTTCDSAIGYR.[V]	1xTFIA [C4]	TraesCS5A03G1174200.1	TraesCS5A03G1174200.1 [98-108]	13556788	10975695	23457546	18489556	20461168	23213882	57270072	38384144	41617420	26781320	20853918	30604846
[K].LDPSKACCAVWQK.[A]	2xTFIA [C7; C8]	TraesCS5D03G0950400.1	TraesCS5D03G0950400.1 [46-58]	0	0	0	115470	0	0	393288	121150	259822	0	0	0
[R].EAITNIINDCR.[E]	1xTFIA [C10]	TraesCS3B03G1008200.1	TraesCS3B03G1008200.1 [11-21]	1.48159e+06	4443379	14220400	17388972	31057410	22959396	57647034	31894892	48241668	25772316	7543823	21960557
[R].IVSGTEVCTTVGR.[L]	1xTFIA [C8]	TraesCS6B03G1131300.2	TraesCS6B03G1131300.2 [529-541]	21171778	2.78547e+07	31732636	25271778	38249832	4.64422e+07	5.78128e+07	6.11215e+07	50882168	27383416	5.38388e+07	6.3299e+07
[K].AVAMGQCGVNC.[-]	1xCarbamidomethyl [C11]; 1xTFIA [C7]	TraesCS6A03G0177800.2	TraesCS6A03G0177800.2 [1065-1075]	2826124	2.34403e+06	7825954	7.69931e+06	13703234	14446137	6698740	0	8.04311e+06	0	3.36484e+06	0
[R].QALGPSCDTYEGLYLPK.[G]	1xTFIA [C7]	TraesCS3B03G1489700.1	TraesCS3B03G1489700.1 [176-192]	0	0	0	0	0	0	0	994523	0	0	0	0
[R].CSAFEVLIAK.[A]	1xTFIA [C1]	TraesCS1A03G0292800.1	TraesCS1A03G0292800.1 [251-260]	0	0	0	0	0	0	0	0	0	0	0	0
[R].CLVGSGVVK.[D]	1xTFIA [C1]	TraesCS5A03G0207200.1	TraesCS5A03G0207200.1 [102-110]	4.35791e+06	10145362	24304094	74491656	32285098	27140654	58664576	35044144	120404672	57107328	19117360	25805588
[K].HLEDCTVANALGTWVFSVAGALLAIPVGIK.[R]	1xTFIA [C5]	TraesCS7B03G0965500.1	TraesCS7B03G0965500.1 [10-39]	0	0	0	0	0	0	459360	0	434040	0	0	0
[R].TADICGK.[I]	1xTFIA [C5]	TraesCS4A03G0820400.1	TraesCS4A03G0820400.1 [393-399]	11760090	15616961	32025282	38959008	56135576	24023788	59308260	78007184	65674940	45949424	39668240	41434516
[K].AFAACDVSDPLLK.[L]	1xTFIA [C5]	TraesCS4B03G1020200.1	TraesCS4B03G1020200.1 [80-92]	2.69423e+06	6584207	15185800	25995742	36053900	56700952	59955236	57792520	56289228	32536320	11210471	24851768
[R].CSGEEEK.[M]	1xTFIA [C1]	TraesCS5D03G1070200.1	TraesCS5D03G1070200.1 [496-502]	0	0	0	0	0	0	0	0	0	0	0	0
[K].VVVEGPLCSASK.[V]	1xTFIA [C8]	TraesCS1A03G0155800.1	TraesCS1A03G0155800.1 [247-258]	12886711	10517447	29941778	51923380	60684164	36501272	60727176	69509712	82066168	65009868	28646414	53295792
[K].ANVELVCPGVVSCADIVALAAR.[D]	2xTFIA [C7; C13]	TraesCS7B03G1018700.1	TraesCS7B03G1018700.1 [106-127]	0	0	0	21701271	3279433	5.94824e+06	60747748	20324585	4.12701e+07	3.33651e+06	120755	1.71979e+06
[K].DCLANKDPTECFFPTELIK.[S]	1xCarbamidomethyl [C]; 1xTFIA [C]	TraesCS3A03G1263600.1	TraesCS3A03G1263600.1 [249-267]	0	0	0	0	0	0	0	0	0	0	0	0
[R].VFDVIHCAR.[C]	1xTFIA [C7]	TraesCS3B03G1086900.2	TraesCS3B03G1086900.2 [464-472]	29361269	46044517	56711252	23321896	26773402	22749432	60948118	43049750	69741480	24083174	46885718	60603222
[K].CHTNTCPVGIATQDPVLR.[E]	1xCarbamidomethyl [C]; 1xTFIA [C]	TraesCS3A03G0675900.2	TraesCS3A03G0675900.2 [1243-1260]	1.67679e+07	1.53442e+07	28361811	51691572	38384019	55006766	62471466	45035616	48735121	42064697	30689293	53200702
[K].NPGDEVFSGSTCK.[Q]	1xTFIA [C12]	TraesCS2A03G1169300.3	TraesCS2A03G1169300.3 [191-203]	21031116	14649721	27463858	50943192	70358040	63537580	62506244	54625216	54019676	41822652	39651964	58702328
[R].ANWVPICMQFHGFCR.[R]	1xOxidation [M8]; 2xTFIA [C7; C14]	TraesCS2A03G0926700.1	TraesCS2A03G0926700.1 [215-229]	0	0	0	185694	0	0	292386	0	329602	0	0	0
[K].EVVPELSCPLALFTYYNPILK.[R]	1xTFIA [C8]	TraesCS1D03G1005300.1	TraesCS1D03G1005300.1 [158-178]	0	0	0	585681	0	0	868425	0	0	0	0	0
[K].QLACGDSHCLAVTMAGEVLSWGR.[N]	2xTFIA [C4; C9]	TraesCS2B03G0841900.2	TraesCS2B03G0841900.2 [122-144]	0	0	0	0	0	0	0	1.43461e+06	0	0	0	0
[K].LCQLLEEYTK.[V]	1xTFIA [C2]	TraesCS7D03G0732300.1	TraesCS7D03G0732300.1 [18-27]	779532	2.61e+06	6194620	30486863	22495526	29768753	63674488	23601936	38789840	19267909	2.45736e+06	9918979
[K].YTDCAYPCDGTCHHLVFK.[G]	3xTFIA [C4; C8; C12]	TraesCS2A03G0315900.1	TraesCS2A03G0315900.1 [392-409]	0	0	0	59896.3	23551.7	0	0	0	0	0	0	0
[K].AHPACSGVPETVIITDMNYYPVAR.[Y]	1xOxidation [M17]; 1xTFIA [C5]	TraesCS3A03G1125300.1	TraesCS3A03G1125300.1 [154-177]	0	0	0	12291572	14797543	25438936	64461004	62099376	61699996	14663798	0	60575032
[R].TVSGTEVCTTVGR.[L]	1xTFIA [C8]	TraesCS6D03G0806700.1	TraesCS6D03G0806700.1 [430-442]	23941990	21978424	43206532	39149884	27743756	37716764	64999984	57088204	56015668	30193644	34317016	77029712
[R].MCKPGTQITVSATNFCPPNWALPSDNGGWCNPPR.[V]	2xTFIA [C2; C16]	TraesCS5B03G1308300.1	TraesCS5B03G1308300.1 [93-126]	0	0	0	0	0	0	16929220	7680627	12477270	0	0	0
[R].GIFNGDPLSCETLR.[K]	1xTFIA [C10]	TraesCS3A03G0967800.1	TraesCS3A03G0967800.1 [126-139]	485306	1.8355e+07	3.28635e+07	4.79497e+07	8.60855e+07	6.75117e+07	6.59123e+07	4.65488e+07	6.52556e+07	6.47224e+07	1.91779e+07	3.5651e+07
[K].TSCSSPAR.[T]	1xTFIA [C3]	TraesCS3A03G0287700.1	TraesCS3A03G0287700.1 [67-74]	28334678	19763644	47404760	58325496	59541320	51298188	66689692	48156276	65414264	73532832	51924208	48535624
[R].NECINHAFVYDAPLPVSR.[L]	1xTFIA [C3]	TraesCS6B03G0313000.1	TraesCS6B03G0313000.1 [90-107]	3.6768e+06	6.69326e+06	21145488	45836696	36132196	47083164	67663768	53844860	54467408	31690202	16419301	34919904
[R].MPADVTAALEEVLCQQGGVPK.[N]	1xTFIA [C14]	TraesCS6A03G0383300.2	TraesCS6A03G0383300.2 [539-559]	0	0	0	179508	0	191311	0	0	0	0	0	0
[K].ACPLVVSCADIMAMAAR.[D]	2xOxidation [M12; M14]; 2xTFIA [C2; C8]	TraesCS2D03G0611500.1	TraesCS2D03G0611500.1 [141-157]	0	0	0	55160.6	34204.4	0	198896	90071.1	194249	0	0	0
[R].TTTCADK.[Y]	1xTFIA [C4]	TraesCS2B03G1342300.1	TraesCS2B03G1342300.1 [223-229]	1.8403e+06	0	2762831	2.04818e+06	0	0	3966740	3.72075e+06	3370354	2.19077e+06	2.77206e+06	0
[R].CNPYAGELFTVGTSPR.[T]	1xTFIA [C1]	TraesCS7B03G0299800.1	TraesCS7B03G0299800.1 [132-147]	3.38588e+06	18283012	34810628	35277360	47632220	57095600	67812080	57682512	69967024	42408764	15891785	50500984
[K].AHPACSGVPETVIITDMNYYPVAR.[Y]	1xTFIA [C5]	TraesCS3A03G1125300.1	TraesCS3A03G1125300.1 [154-177]	0	0	0	14898915	10740602	14474540	69385584	35232088	41131172	0	0	26993826
[K].FPLCTLAETPR.[T]	1xTFIA [C4]	TraesCS3A03G0448600.1	TraesCS3A03G0448600.1 [214-224]	2.14673e+06	12107898	18182882	54686800	26303318	59214620	69621952	29086506	51834536	41692124	9640963	33893612
[R].VPPAVNQVECHPCWQQTK.[L]	2xTFIA [C10; C13]	TraesCS1B03G0054600.1	TraesCS1B03G0054600.1 [170-187]	0	0	0	496290	0	117365	520032	0	385981	0	0	0
[R].VPGYGVITNVINGGIECGK.[G]	1xTFIA [C17]	TraesCS7B03G1333500.1	TraesCS7B03G1333500.1 [262-280]	71759.9	459858	1.35192e+07	2.55992e+07	5.42818e+07	2.65301e+07	6.98804e+07	7.14196e+07	9.495e+07	2.38696e+07	1.83597e+06	1.32395e+07
[R].CLNLSELK.[A]	1xTFIA [C1]	TraesCS6D03G0903300.1	TraesCS6D03G0903300.1 [136-143]	0	0	0	0	0	0	0	0	0	0	0	0
[R].VLIVDDLIATGGTLCAAAK.[L]	1xTFIA [C15]	TraesCS5A03G0173200.1	TraesCS5A03G0173200.1 [177-195]	0	585360	0	4.87038e+07	2.61382e+07	43761680	7.08581e+07	40111760	37824080	9651439	1125174	1.25396e+07
[R].QISNCNVNGVCPLSFPDTSK.[V]	1xCarbamidomethyl [C5]; 1xTFIA [C11]	TraesCS2A03G0618700.1	TraesCS2A03G0618700.1 [273-292]	0	0	0	459589	211859	308434	232921	0	0	592686	0	0
[R].ICSTVVESLPTAR.[C]	1xTFIA [C2]	TraesCS4B03G0357500.1	TraesCS4B03G0357500.1 [99-111]	14624631	11070110	26153270	31549272	48627200	40062868	71331448	61522032	63722792	34796588	23143556	49644424
[R].AFCGLDAK.[L]	1xTFIA [C3]	TraesCS7A03G0783600.1	TraesCS7A03G0783600.1 [416-423]	9195846	31391123	45061649	4.99909e+07	41194168	54872209	72398958	6.43347e+07	83104684	61741355	2.75276e+07	37662396
[K].VPCAVFEIVLAGLAAFMGSR.[G]	1xTFIA [C3]	TraesCS5A03G1072200.1	TraesCS5A03G1072200.1 [138-157]	0	0	0	0	0	0	0	0	0	0	0	0
[K].HTPSVVDLLPGVPYNQQIANCCR.[G]	2xTFIA [C21; C22]	TraesCS5B03G0257900.1	TraesCS5B03G0257900.1 [106-128]	0	0	0	0	0	0	0	0	0	0	0	0
[R].SPICCILGHVDTGK.[T]	2xTFIA [C4; C5]	TraesCS1D03G1027600.2	TraesCS1D03G1027600.2 [785-798]	0	0	0	107758	0	0	227703	42593.7	85859.1	0	0	0
[R].CGGVVQR.[A]	1xTFIA [C1]	TraesCS5A03G1114100.1	TraesCS5A03G1114100.1 [330-336]	1.6317e+07	8.15309e+06	21245970	3.08094e+07	3.21059e+07	3.34747e+07	7.26092e+07	4.93562e+07	7.20584e+07	3.12984e+07	2.11921e+07	5.89145e+07
[R].AVCESLVILEYIEDAFPGAAPR.[L]	1xTFIA [C3]	TraesCS3A03G0889400.1	TraesCS3A03G0889400.1 [68-89]	0	0	0	0	0	0	0	0	0	0	0	0
[K].SSVCDIAPR.[G]	1xTFIA [C4]	TraesCS1B03G0879400.1	TraesCS1B03G0879400.1 [351-359]	31786766	26489974	67505688	42051672	58700380	35429312	72831200	110676552	109841792	41937052	58204828	119269968
[R].LTEGCSFR.[R]	1xTFIA [C5]	TraesCS4D03G0154200.1	TraesCS4D03G0154200.1 [79-86]	40136348	45998688	72537768	41923848	78888944	42631168	73255992	111331312	101945456	56904048	58620744	101608664
[R].VGMPNGECNEQANSLAQAFNGLLR.[A]	1xTFIA [C8]	TraesCS7D03G1249500.1	TraesCS7D03G1249500.1 [229-252]	0	0	13508616	7.97914e+07	55864456	8.77204e+07	7.3912e+07	34807440	37397900	4.01124e+07	0	8662906
[K].IISSCDR.[S]	1xTFIA [C5]	TraesCS4A03G0266900.1	TraesCS4A03G0266900.1 [429-435]	19562333	1.71702e+07	31206114	42968316	49039348	2.56938e+07	74287668	61848220	64199076	30772840	37644977	65651178
[R].IACTLPR.[M]	1xTFIA [C3]	TraesCS4A03G0297000.1	TraesCS4A03G0297000.1 [245-251]	15766272	16415308	40646488	71968320	55378232	43500696	74952632	65109632	98245176	65636248	32652920	76397152
[K].AIDYACGK.[G]	1xTFIA [C6]	TraesCS1D03G0793500.2	TraesCS1D03G0793500.2 [37-44]	19930306	18496224	35087338	2.52476e+07	39322279	2.77949e+07	75714836	83136770	85589644	13098329	29572545	97110060
[R].CQSECLK.[L]	2xTFIA [C1; C5]	TraesCS4A03G0005400.1	TraesCS4A03G0005400.1 [113-119]	0	0	0	86113.2	0	0	240713	51934.2	132555	0	0	0
[R].VFGCVIGVQR.[G]	1xTFIA [C4]	TraesCS7A03G0553500.1	TraesCS7A03G0553500.1 [77-86]	0	0	0	0	0	0	0	0	0	0	0	0
[R].HITEICEMCLLK.[Y]	1xOxidation [M8]; 2xTFIA [C6; C9]	TraesCS5D03G0065700.1	TraesCS5D03G0065700.1 [627-638]	0	0	0	115470	0	0	393288	121150	259822	0	0	0
[K].ACAADPPPVPK.[D]	1xTFIA [C2]	TraesCS7A03G0247600.1	TraesCS7A03G0247600.1 [169-179]	35589852	33509300	40496636	36290944	47443008	48855252	76276160	60566492	56642784	31135038	54016640	86413360
[R].TCLDLSAIGK.[A]	1xTFIA [C2]	TraesCS4A03G0536300.1	TraesCS4A03G0536300.1 [76-85]	0	0	0	0	0	0	0	0	0	0	0	0
[K].CAETVVK.[S]	1xTFIA [C1]	TraesCS1B03G0411500.1	TraesCS1B03G0411500.1 [378-384]	25430512	25633800	36217032	52568268	73612968	99253352	76845120	59722316	66967904	57042032	59218600	90053616
[K].CPEGLR.[S]	1xTFIA [C1]	TraesCS5B03G0968300.1	TraesCS5B03G0968300.1 [12-17]	8540829	19264800	28029922	27397668	0	0	76951960	57201508	87972864	24435722	25084770	49377660
[K].ANVELVCPGVVSCADIVALAAR.[D]	1xCarbamidomethyl [C]; 1xTFIA [C]	TraesCS7B03G1018700.1	TraesCS7B03G1018700.1 [106-127]	0	628501	6.29325e+06	51105927	66369774	47516136	77289766	49628596	43619824	20023131	1.65537e+06	16125222
[K].THLTTCDPNAK.[R]	1xTFIA [C6]	TraesCS7A03G0718300.4	TraesCS7A03G0718300.4 [220-230]	29843065	3.02216e+07	41467474	49432676	42926959	44349294	7.98145e+07	61516926	9.25066e+07	32238844	47226042	6.5081e+07
[R].LCPNSTGADIR.[S]	1xTFIA [C2]	TraesCS7D03G0350500.1	TraesCS7D03G0350500.1 [369-379]	0	0	0	0	0	0	0	0	0	0	0	0
[R].SFSGVDVCDDAHPK.[C]	1xTFIA [C8]	TraesCS1D03G0640500.1	TraesCS1D03G0640500.1 [38-51]	14761684	19785906	50648064	47290580	56001936	67146992	79934688	66418320	59271760	47466044	35141376	58025604
[R].VVCAGNR.[G]	1xTFIA [C3]	TraesCS7A03G0469500.1	TraesCS7A03G0469500.1 [138-144]	19910561	9.95019e+06	25178431	31601717	3.54342e+07	35777427	80258910	56357684	84477346	3.23317e+07	2.40865e+07	67367436
[R].IIAGTCHSAK.[M]	1xTFIA [C6]	TraesCS2D03G0951000.1	TraesCS2D03G0951000.1 [71-80]	22934438	12263980	36057816	63998272	60760296	30696342	80769408	52960176	73674944	46669800	33568684	45295548
[R].TLQALQYVQENPDEVCPAGWKPGEK.[S]	1xTFIA [C16]	TraesCS2B03G0817900.1	TraesCS2B03G0817900.1 [222-246]	0	0	0	33743936	25633402	21262238	81972432	39789140	54690552	0	0	13890530
[K].AGVLDAILELCSLGELK.[K]	1xTFIA [C11]	TraesCS1D03G0720500.1	TraesCS1D03G0720500.1 [271-287]	0	0	0	0	544989	0	782112	324688	605308	0	0	0
[K].SSVCDIPPR.[G]	1xTFIA [C4]	TraesCS1B03G0753200.1	TraesCS1B03G0753200.1 [384-392]	1.80654e+07	2.07469e+07	3.68987e+07	3.33995e+07	5.21014e+07	2.00841e+07	83360093	111428770	101861828	29275040	3.96724e+07	121800627
[K].VHAACGATVSCADISALATR.[D]	2xTFIA [C5; C11]	TraesCS2A03G1336900.1	TraesCS2A03G1336900.1 [116-135]	0	0	0	0	0	0	0	86933	158231	0	0	0
[K].NCSCGR.[A]	2xTFIA [C2; C4]	TraesCS2A03G1278800.2	TraesCS2A03G1278800.2 [199-204]	0	0	0	148495	47556.6	53398	165649	51329.4	108265	0	0	0
[K].LPPPTCDLAHGR.[W]	1xTFIA [C6]	TraesCS5B03G0417900.2	TraesCS5B03G0417900.2 [98-109]	30556806	24191280	50538144	62591776	59838048	65519676	83965848	69580280	95115832	48477676	44912368	83483584
[R].EDDWICPSCNNVNFAFR.[T]	2xTFIA [C6; C9]	TraesCS7B03G0379300.2	TraesCS7B03G0379300.2 [24-40]	0	0	0	137867	44111.6	0	106161	0	140485	0	0	0
[K].CHISHDVNHLHEGLK.[H]	1xTFIA [C1]	TraesCS3D03G0469900.2	TraesCS3D03G0469900.2 [257-271]	0	0	0	0	0	0	0	0	0	0	0	0
[R].DVCGGGTGHAEVVR.[V]	1xTFIA [C3]	TraesCS2A03G0835500.1	TraesCS2A03G0835500.1 [61-74]	5337638	4.6243e+06	13120725	22840810	18890550	24297710	84909520	53453944	37549524	2.6619e+07	16184884	44903005
[R].DVCYVQFPQR.[F]	1xTFIA [C3]	TraesCS3D03G0666000.3	TraesCS3D03G0666000.3 [523-532]	0	0	0	0	0	0	0	0	0	0	0	0
[K].VVEFCMALGGK.[T]	1xTFIA [C5]	TraesCS2D03G0133100.1	TraesCS2D03G0133100.1 [119-129]	0	0	0	0	0	0	0	0	0	0	0	0
[K].LCIEVSPAAK.[L]	1xTFIA [C2]	TraesCS4B03G0428900.1	TraesCS4B03G0428900.1 [37-46]	11923516	18337434	46390199	54115469	73095026	46931080	85541294	61816671	93359412	55273768	34170949	62982099
[K].VTGECIK.[H]	1xTFIA [C5]	TraesCS2B03G0288900.1	TraesCS2B03G0288900.1 [257-263]	25430512	31621124	36217032	58247159	8.05672e+07	99253352	86139587	59722316	66967904	57042032	69671556	90053616
[R].DVQEACVHDGYVLPK.[L]	1xTFIA [C6]	TraesCS5A03G1105300.1	TraesCS5A03G1105300.1 [52-66]	14469394	16510268	39921164	72558392	7.03682e+07	67435648	86592136	68551240	58577264	57553520	47692848	49359256
[K].ICTLHANCCVGLGAK.[L]	1xCarbamidomethyl [C2]; 2xTFIA [C8; C9]	TraesCS4A03G0832800.1	TraesCS4A03G0832800.1 [329-343]	0	0	0	270914	0	0	0	0	376061	0	0	0
[R].ALGLPDQCGVK.[T]	1xTFIA [C8]	TraesCS1B03G0155900.1	TraesCS1B03G0155900.1 [88-98]	0	0	0	0	0	0	86807224	80310784	74135488	4.8527e+06	0	70780816
[K].VIDACTACFEQR.[T]	2xTFIA [C5; C8]	TraesCS3B03G0755300.1	TraesCS3B03G0755300.1 [1126-1137]	0	0	0	44361.2	0	20351	83205.5	30232.9	74657.2	0	0	0
[R].GLCAIAQAESLR.[Y]	1xTFIA [C3]	TraesCS7B03G0555500.1	TraesCS7B03G0555500.1 [95-106]	2.74032e+06	9040930	3.23702e+07	60740464	57029096	36854872	86967596	5.12376e+07	1.19375e+08	7.7437e+07	1.60668e+07	2.85382e+07
[K].CDVIASGIVNAAK.[Q]	1xTFIA [C1]	TraesCS6A03G0622000.1	TraesCS6A03G0622000.1 [360-372]	7929984	15941965	40047988	40103144	92027744	47811876	88517560	77559688	98182632	47167208	27508618	61275852
[K].LILLGNPICNQGNNEQYCK.[TA]	1xCarbamidomethyl [C18]; 1xTFIA [C9]	TraesCS3B03G0253000.1	TraesCS3B03G0253000.1 [386-404]	0	0	0	302422	0	0	0	213576	0	422568	0	0
[R].LPSACVGDMVMATVK.[K]	1xTFIA [C5]	TraesCS1B03G0486400.1	TraesCS1B03G0486400.1 [52-66]	4.30623e+06	2.34691e+07	6.05999e+07	9.87789e+07	7.98629e+07	1.13444e+08	9.02668e+07	4.97995e+07	7.88992e+07	8.10363e+07	2.33376e+07	4.19273e+07
[K].QICDAVQAR.[A]	1xTFIA [C3]	TraesCS6D03G0625200.1	TraesCS6D03G0625200.1 [304-312]	13318185	14349917	49415456	39168216	61662060	68975456	90358200	98906624	91337856	52100984	42059776	116396248
[K].YTHECASHVIK.[S]	1xTFIA [C5]	TraesCS4D03G0428100.1	TraesCS4D03G0428100.1 [313-323]	14422078	17605434	32932760	45002072	55837860	28424912	90937936	70720440	85531664	27745034	28211224	60992772
[K].CIAALEGLPELQMEDILK.[A]	1xTFIA [C1]	TraesCS7B03G0686400.1	TraesCS7B03G0686400.1 [247-264]	0	0	0	0	0	0	0	0	0	0	0	0
[K].IACSDTLPCR.[E]	2xTFIA [C3; C9]	TraesCS1B03G1039100.2	TraesCS1B03G1039100.2 [362-371]	0	0	0	0	0	0	0	0	0	0	0	0
[K].AATGETCSTFDAVTAVVFK.[C]	1xTFIA [C7]	TraesCS3B03G0654800.1	TraesCS3B03G0654800.1 [235-253]	0	0	0	1.17686e+06	0	0	2401250	0	0	0	0	0
[K].ATVELVCPGVVSCADIVALAAR.[D]	1xCarbamidomethyl [C]; 1xTFIA [C]	TraesCS7A03G1155100.1	TraesCS7A03G1155100.1 [106-127]	0	356211	4131828	53259285	5.31497e+07	5.08547e+07	92200330	63183776	58046237	2.56241e+07	1.05288e+06	1.27531e+07
[K].APLLTLVGAGSPEQSYSVLCHLHLLVMR.[A]	1xTFIA [C20]	TraesCS3B03G0667300.2	TraesCS3B03G0667300.2 [306-333]	0	0	0	0	0	0	0	0	0	0	0	0
[R].CNPYAGELFTVR.[T]	1xTFIA [C1]	TraesCS7D03G0468700.1	TraesCS7D03G0468700.1 [132-143]	2.00512e+06	7078572	2.19335e+07	39433916	3.8527e+07	5.00248e+07	9.34545e+07	3.76034e+07	5.89752e+07	38653124	9309259	37296110
[R].LCLAGCTIVNLVTMVALCPR.[L]	1xOxidation [M14]; 3xTFIA [C2; C6; C18]	TraesCS6B03G0073700.1	TraesCS6B03G0073700.1 [313-332]	0	0	0	0	0	0	0	0	0	0	0	0
[K].IPIQACIGAK.[V]	1xTFIA [C6]	TraesCS6A03G0311400.2	TraesCS6A03G0311400.2 [597-606]	0	0	0	0	0	0	0	0	0	0	0	0
[K].MLSCAGADR.[L]	1xTFIA [C4]	TraesCS1D03G0270700.1	TraesCS1D03G0270700.1 [102-110]	34730164	35568956	55686644	47189132	49301424	48326932	93675992	58337696	65628076	34802620	63921724	23256060
[K].SAGILCSYDPNVR.[L]	1xTFIA [C6]	TraesCS7A03G0786200.1	TraesCS7A03G0786200.1 [172-184]	4.84892e+06	9275559	30606008	58020524	65902732	81857168	94614640	58371796	75002920	58448224	13856308	40422796
[R].YPAEPLLCTAPIK.[Y]	1xTFIA [C8]	TraesCS4B03G0906300.1	TraesCS4B03G0906300.1 [104-116]	4978516	8997746	21708350	36414124	48537652	54735020	94815832	48369536	63992176	37935924	16285774	28059040
[K].VVCDPSYLANK.[V]	1xTFIA [C3]	TraesCS1A03G0667700.2	TraesCS1A03G0667700.2 [281-291]	40329128	59221248	81770240	69819520	92460672	94224216	96460552	142814160	110808520	72052632	75928944	159349072
[R].CSPPVVAGATR.[A]	1xTFIA [C1]	TraesCS6A03G1031900.1	TraesCS6A03G1031900.1 [60-70]	2.32092e+07	18989249	43436168	53424350	69808613	44893648	98423428	80621499	97288120	36763076	39437118	88697377
[K].EVLPPALGAVSEPPTLFDGTTRLYICYTCPFAQR.[A]	2xTFIA [C26; C29]	TraesCS4B03G0557600.1	TraesCS4B03G0557600.1 [13-46]	0	0	0	0	0	0	0	0	668948	0	0	0
[RK].AFPYNPVTGACAAGDLIHTR.[F]	1xTFIA [C11]	TraesCS3A03G1099100.1	TraesCS3A03G1099100.1 [109-128]	11416385	12062391	66873952	59513736	100645168	46450116	98878664	94252352	149803152	63113852	32767898	50027648
[K].NICAFVR.[D]	1xTFIA [C3]	TraesCS3A03G0435400.1	TraesCS3A03G0435400.1 [252-258]	0	0	0	0	0	0	0	0	0	0	0	0
[K].LGLSCEGVPQK.[D]	1xTFIA [C5]	TraesCS6A03G0756700.1	TraesCS6A03G0756700.1 [127-137]	20593996	24333042	67522000	57963088	93218288	60387632	102282328	91217272	145856608	75283288	58295960	101032696
[R].QCVDSR.[L]	1xTFIA [C2]	TraesCS1A03G0193900.1	TraesCS1A03G0193900.1 [323-328]	0	267701	0	1.51641e+06	2.33406e+06	1.81267e+06	2.96611e+06	2.58861e+06	3953264	1.31937e+06	0	0
[K].CGVDSMVSTVSATHASK.[DE]	1xTFIA [C1]	TraesCS5A03G0791200.1	TraesCS5A03G0791200.1 [359-375]	5888693	4.57956e+06	12736684	14167592	12027701	9654335	102731248	57218452	79378664	11966541	9528380	57271524
[R].VYCCGQPCLPAGQSDIPR.[S]	3xTFIA [C3; C4; C8]	TraesCS1B03G0660100.1	TraesCS1B03G0660100.1 [191-208]	0	0	0	129538	0	138932	253593	0	158016	0	0	0
[R].CPGLPGIVR.[A]	1xTFIA [C1]	TraesCS7A03G0863300.1	TraesCS7A03G0863300.1 [37-45]	4.01943e+06	7.69363e+06	36310884	57392652	53779376	42354584	102931064	71161920	122356600	56987832	16926274	58228876
[R].VFELLHSPCSTNPIISNANLPR.[I]	1xTFIA [C9]	TraesCS1B03G0676600.1	TraesCS1B03G0676600.1 [435-456]	6319250	25637486	60635176	90848170	7.42891e+07	71832410	115877992	110879846	146221674	90382498	33704852	108452565
[K].LATPSFGDLNHLISATMSGVTCCLRFPGQLNSDLR.[K]	1xOxidation [M17]; 2xTFIA [C22; C23]	TraesCS5B03G1033300.1	TraesCS5B03G1033300.1 [217-251]	0	0	0	0	0	0	0	0	0	0	0	0
[K].RLDMEYVDVVYCHRPDATTPIEETVR.[A]	1xTFIA [C12]	TraesCS6D03G0873500.1	TraesCS6D03G0873500.1 [110-135]	0	0	0	0	0	0	0	0	0	0	0	0
[K].SICSWWNGPCLFEILDKIEVPLRDPK.[G]	2xTFIA [C3; C10]	TraesCS2A03G0149300.1	TraesCS2A03G0149300.1 [294-319]	0	0	0	0	0	0	0	0	730993	0	0	0
[K].MQPDATGKYPYTGSLDCAMQTLK.[T]	1xTFIA [C17]	TraesCS1B03G0389400.1	TraesCS1B03G0389400.1 [239-261]	0	0	0	0	11311576	0	12034372	8066263	0	0	0	0
[K].DVDLLNITSMACPALPLCPLAQTEAER.[G]	2xTFIA [C12; C18]	TraesCS1D03G0768400.1	TraesCS1D03G0768400.1 [484-510]	0	0	0	0	0	0	0	0	0	0	0	0
[K].NISCLTR.[L]	1xTFIA [C4]	TraesCS1B03G0509100.1	TraesCS1B03G0509100.1 [153-159]	21812266	10420299	61581074	75501762	76833188	43347942	117028772	93627608	164944740	78957678	51474418	101730040
[R].AVEAIGAGLCTPPGLPTAPVHCIGPLIK.[S]	1xCarbamidomethyl [C]; 1xTFIA [C]	TraesCS2A03G0020600.1	TraesCS2A03G0020600.1 [217-244]	3.81979e+06	3.93125e+06	29274464	64903096	81347049	73114634	1.17766e+08	88692010	84357879	56796560	1.4235e+07	51659208
[R].SDSFAPIGCADPACTR.[L]	2xTFIA [C9; C14]	TraesCS7A03G0042900.1	TraesCS7A03G0042900.1 [128-143]	0	0	0	0	0	0	0	0	70841	0	0	0
[R].CTPDLPADECSACLRR.[L]	3xTFIA [C1; C10; C13]	TraesCS5D03G1218700.1	TraesCS5D03G1218700.1 [201-216]	0	0	0	67517.9	0	0	289286	45576.8	138436	0	0	0
[K].SGIFTGTCGTALDHGVAAVGYGTENGK.[D]	1xTFIA [C8]	TraesCS2B03G1355200.1	TraesCS2B03G1355200.1 [279-305]	0	5.90675e+06	30025522	68059080	58609288	49285392	122177656	58894944	107203032	64407056	0	32166582
[K].CLIEEK.[G]	1xTFIA [C1]	TraesCS3D03G0475600.1	TraesCS3D03G0475600.1 [1987-1992]	0	0	468715	0	0	0	762900	680360	1.3211e+06	0	314514	0
[R].GCAQQLFTVEQWLATDAAPYK.[L]	1xTFIA [C2]	TraesCS6D03G0667200.1	TraesCS6D03G0667200.1 [148-168]	0	0	0	143803760	25863642	60766796	130092960	40849444	63948136	20295854	0	12573206
[R].VCANVLDGLLGLK.[V]	1xTFIA [C2]	TraesCS4B03G0814900.1	TraesCS4B03G0814900.1 [65-77]	0	0	0	0	0	0	0	0	0	0	0	0
[R].VIGCPK.[T]	1xTFIA [C4]	TraesCS7D03G0448600.1	TraesCS7D03G0448600.1 [256-261]	79637736	62188344	106156320	121605264	117053704	52888624	131743696	106290600	151345264	117635776	128602560	144045152
[R].VQSCFR.[G]	1xTFIA [C4]	TraesCS1A03G0439700.2	TraesCS1A03G0439700.2 [870-875]	0	0	0	2.31414e+06	0	0	2.9319e+06	2214228	0	1792331	0	0
[R].VCISILHPPGDDPNGYELASER.[W]	1xTFIA [C2]	TraesCS3B03G0974800.1	TraesCS3B03G0974800.1 [153-174]	353142	4.14644e+06	15098125	38457244	52917402	47195430	133571568	65862838	76261888	22276580	5.20525e+06	33603078
[R].LLCESLPTYGTGK.[E]	1xTFIA [C3]	TraesCS7A03G0613600.1	TraesCS7A03G0613600.1 [329-341]	20418888	43911696	98585832	87754576	153492080	122928344	133744816	126002464	164005376	124309024	69164136	123242064
[K].ANCPQSGGNTNLANLDTTTPNAFDNAYYTNLLSQK.[G]	1xTFIA [C3]	TraesCS2A03G0222200.1	TraesCS2A03G0222200.1 [218-252]	5.88954e+06	16547476	55267956	69050528	95541960	92038384	140883648	144156880	139550416	93419088	48455556	128561760
[R].CGMPGAAACANPADHLSWDGIHLTEAAYK.[HQ]	2xTFIA [C1; C9]	TraesCS1A03G0923600.1	TraesCS1A03G0923600.1 [361-389]	0	0	0	0	0	0	0	0	0	0	0	0
[R].LLAVEGCAALGK.[L]	1xTFIA [C7]	TraesCS5A03G0453500.3	TraesCS5A03G0453500.3 [220-231]	12480924	42825672	62631024	69535632	98869528	72530200	142497808	116776800	169278208	79238232	43793932	118418216
[R].DPSKDPVVLWLNGGPGCSSFDGFVYEHGPFNFESGGSVK.[S]	1xTFIA [C17]	TraesCS3B03G1190600.1	TraesCS3B03G1190600.1 [74-112]	0	0	0	0	0	0	613702	0	0	0	0	0
[R].ECADDYCTSRQSFLLCR.[A]	2xCarbamidomethyl [C2; C7]; 1xTFIA [C16]	TraesCS5B03G0122900.1	TraesCS5B03G0122900.1 [165-181]	0	0	0	0	0	0	0	0	0	0	0	0
[R].IQVQTGNCGQVR.[L]	1xTFIA [C8]	TraesCS4A03G0971500.1	TraesCS4A03G0971500.1 [309-320]	56606948	44740496	62580772	89125288	82058040	87710664	145180896	126055000	136498704	80835784	69913808	140630000
[R].SGDWLCSCGFHNYSSR.[A]	2xTFIA [C6; C8]	TraesCS2B03G0095900.1	TraesCS2B03G0095900.1 [223-238]	0	0	0	0	0	0	0	0	0	0	0	0
[K].LQPSCLGDALTAR.[N]	1xTFIA [C5]	TraesCS1A03G0751400.1	TraesCS1A03G0751400.1 [9-21]	1.2883e+07	3.59185e+07	8.23545e+07	1.00421e+08	1.24915e+08	1.26465e+08	145384337	140329240	1.9242e+08	1.20368e+08	4.82194e+07	1.27606e+08
[K].SPECYPQVMPKPVLTILELSFPLASSDLGANSLENEFMTR.[K]	1xOxidation [M9]; 1xTFIA [C4]	TraesCS5D03G0416900.1	TraesCS5D03G0416900.1 [744-783]	0	0	0	0	0	0	0	0	0	0	0	0
[K].TAVNTACLGNVVSCADILAVAAR.[D]	1xCarbamidomethyl [C7]; 1xTFIA [C14]	TraesCS2B03G0305700.1	TraesCS2B03G0305700.1 [107-129]	0	0	0	177521	372949	0	156194	0	98079.2	0	0	0
[K].TWKEVCFACVDAEEFR.[L]	2xTFIA [C6; C9]	TraesCS5A03G0420600.1	TraesCS5A03G0420600.1 [1266-1281]	0	0	0	0	0	0	453582	0	195005	0	0	0
[R].EGDWICQNPSCGNLNFAR.[R]	2xTFIA [C6; C11]	TraesCS7B03G0673100.1	TraesCS7B03G0673100.1 [257-274]	0	0	0	0	0	0	0	0	0	0	0	0
[R].LLPDAVGTTCGQR.[L]	1xTFIA [C10]	TraesCS7D03G0358200.3	TraesCS7D03G0358200.3 [335-347]	8.5534e+07	92047199	74999565	9.74866e+07	179340234	1.0752e+08	147039734	243064182	185121606	72264531	171444693	318770938
[R].ADGLGVSSCIR.[Q]	1xTFIA [C9]	TraesCS7B03G0178200.1	TraesCS7B03G0178200.1 [325-335]	26000500	27311972	93123664	108025992	166528608	65616636	150347664	192093696	220775392	157840560	85988464	112266136
[K].VLSGCGR.[D]	1xTFIA [C5]	TraesCS6D03G0332600.1	TraesCS6D03G0332600.1 [220-226]	37527732	36243008	99184336	1.16519e+08	85466904	7.31546e+07	1.50874e+08	93282216	137525760	112773112	74853536	118720624
[K].AAIDVVCNPLGK.[S]	1xTFIA [C7]	TraesCS3D03G0554300.1	TraesCS3D03G0554300.1 [563-574]	4626715	12124829	33732748	72973648	6.34438e+07	6.65372e+07	1.559e+08	1.32304e+08	1.37777e+08	6.41364e+07	22191840	87010472
[K].CGVISPR.[F]	1xTFIA [C1]	TraesCS3A03G0846100.1	TraesCS3A03G0846100.1 [72-78]	5.38482e+07	5.56278e+07	1.18801e+08	135496274	150093369	88925172	158110953	1.58439e+08	2.23527e+08	1.19233e+08	1.09841e+08	1.90967e+08
[K].ADGVLYVEGCPGCAVDR.[R]	2xTFIA [C10; C13]	TraesCS4A03G0506100.3	TraesCS4A03G0506100.3 [24-40]	0	0	0	0	0	0	0	0	0	0	0	0
[KR].VLSGCR.[HE]	1xTFIA [C5]	TraesCS7B03G1272500.1	TraesCS7B03G1272500.1 [412-417]	77001034	85352220	103238676	137873596	117288952	115348636	158784536	146364720	196484280	118537472	120932824	154465240
[R].SDCTAIQPGEGCYQPNDVR.[S]	2xTFIA [C3; C12]	TraesCS2B03G0602900.1	TraesCS2B03G0602900.1 [409-427]	0	0	0	0	0	0	0	0	0	0	0	0
[R].EAAPAGCLATFLDLSHR.[S]	1xTFIA [C7]	TraesCS3A03G1216900.1	TraesCS3A03G1216900.1 [12-28]	0	0	0	0	0	0	0	0	0	0	0	0
[K].CLADGGFFLDVEDISGRR.[Y]	1xTFIA [C1]	TraesCS3A03G1263300.1	TraesCS3A03G1263300.1 [246-263]	0	0	0	0	0	0	503606	178809	0	0	0	0
[R].LDPSGACALQLTR.[F]	1xTFIA [C7]	TraesCS5A03G0863700.1	TraesCS5A03G0863700.1 [53-65]	1.27035e+07	3.5629e+07	9.67866e+07	1.10473e+08	1.48157e+08	1.3849e+08	1.61454e+08	1.58524e+08	2.11455e+08	1.35859e+08	4.7484e+07	1.47074e+08
[R].HCPEEPPTCLVPLPPGYR.[S]	2xTFIA [C2; C9]	TraesCS2A03G1367200.1	TraesCS2A03G1367200.1 [220-237]	0	0	0	0	0	0	323473	74003.5	193056	0	0	0
[R].YGTAPVCK.[W]	1xTFIA [C7]	TraesCS5D03G1074900.1	TraesCS5D03G1074900.1 [97-104]	87057696	63075036	94744648	94521896	124706656	71724520	163433376	165165008	168973584	104037304	125297552	177378992
[R].LVANPGCYPTSIQLPLVPLIK.[A]	1xTFIA [C7]	TraesCS4B03G0183900.1	TraesCS4B03G0183900.1 [213-233]	370943	5.34611e+06	46928432	82272688	101153520	89723080	168016560	123407880	138446608	90715848	0	42790032
[K].CPFTGTVAIR.[G]	1xTFIA [C1]	TraesCS2D03G0951000.1	TraesCS2D03G0951000.1 [59-68]	6.56187e+06	22007290	77441072	136128368	152994512	123345512	171292544	104686216	196414800	128765368	33780952	97983048
[K].EYKSDIDIVSNASCTTNCLAPLAK.[V]	2xTFIA [C14; C18]	TraesCS6A03G0586800.1	TraesCS6A03G0586800.1 [141-164]	0	0	0	78753283	2.30704e+07	13081402	1.82272e+08	69860392	1.55929e+08	6.3565e+06	961846	8674455
[K].VAMSCGGCSGAVK.[R]	2xTFIA [C5; C8]	TraesCS7A03G1064600.1	TraesCS7A03G1064600.1 [10-22]	0	0	0	0	0	0	0	0	0	0	0	0
[K].DCILPWLDLHSSCPVCR.[H]	1xCarbamidomethyl [C2]; 2xTFIA [C13; C16]	TraesCS4A03G1253000.1	TraesCS4A03G1253000.1 [228-244]	0	0	0	96674.4	29757.3	0	174571	0	149521	0	0	0
[K].CICEMQLSDNIGASSVMSTLALAEQHHCQGLK.[E]	1xCarbamidomethyl [C1]; 1xTFIA [C3]	TraesCS7B03G0911800.1	TraesCS7B03G0911800.1 [318-349]	0	0	0	0	0	0	0	0	0	0	0	0
[R].HDVTEPLLVEVDQIYHLACPASPIFYK.[H]	1xTFIA [C19]	TraesCS4D03G0504200.1	TraesCS4D03G0504200.1 [88-114]	0	0	0	200519368	34321418	60899566	205441496	57552170	133845204	21992643	1.11176e+06	22942988
[R].GLDGGLHTSFCQDELR.[S]	1xTFIA [C11]	TraesCS7D03G0021600.1	TraesCS7D03G0021600.1 [507-522]	1.00801e+07	1.37892e+07	6.68285e+07	143014617	115367219	1.14152e+08	2.10409e+08	1.18277e+08	1.57243e+08	1.4822e+08	5.50254e+07	5.72842e+07
[K].IVLCDPGVNAR.[SA]	1xTFIA [C4]	TraesCS6B03G1042300.1	TraesCS6B03G1042300.1 [417-427]	26323922	95908920	86816080	111478128	161840016	160205408	210542992	208111136	225748032	96527280	68533200	234784304
[R].VITPQCPNELR.[A]	1xTFIA [C6]	TraesCS4D03G0025500.1	TraesCS4D03G0025500.1 [154-164]	41817044	54840900	90101008	140293296	99484784	131912776	239593936	168015232	194504736	140895520	80900400	220913744
[R].CGNMASILEVDDCREHTFIQFEPAPR.[R]	1xCarbamidomethyl [C13]; 1xTFIA [C1]	TraesCS5B03G1137900.2	TraesCS5B03G1137900.2 [370-395]	0	0	0	556593	0	0	1.30008e+06	770792	0	0	0	0
[K].IGAAGVVSQECK.[T]	1xTFIA [C11]	TraesCS1D03G0956000.2	TraesCS1D03G0956000.2 [317-328]	22017570	19171860	39359340	44717384	44864252	40201424	243652096	206508848	208698480	42709096	37758020	211120144
[K].LAGFTPFLSAVDALNQCNAISEGIMTDELRTFLELNLPK.[V]	1xOxidation [M25]; 1xTFIA [C17]	TraesCS1B03G1080900.1	TraesCS1B03G1080900.1 [47-85]	0	0	0	0	0	0	0	0	0	0	0	0
[K].SDIDIVSNASCTTNCLAPLAK.[V]	1xCarbamidomethyl [C]; 1xTFIA [C]	TraesCS6A03G0586800.1	TraesCS6A03G0586800.1 [144-164]	1.49573e+07	27638743	143311320	198217888	247593752	180109368	253366528	242873952	219663792	190322156	48171244	116422620
[R].IEKECGSDVVSCADVLAFAGR.[D]	2xTFIA [C5; C12]	TraesCS6A03G0937300.1	TraesCS6A03G0937300.1 [198-218]	0	0	0	0	0	0	290943	82347.7	200943	0	0	0
[K].CGINYQPPGVVPGGDLAK.[V]	1xTFIA [C1]	TraesCS1D03G0830200.3	TraesCS1D03G0830200.3 [353-370]	4.48565e+07	7.97258e+07	1.47357e+08	2.36206e+08	3.04068e+08	4.15755e+08	2.85501e+08	3.27485e+08	302340977	2.01917e+08	1.91685e+08	311326830
[K].IPLFSAAGLPHNEIAAQICR.[Q]	1xTFIA [C19]	TraesCS7D03G0851100.1	TraesCS7D03G0851100.1 [210-229]	3.1045e+06	1.28177e+07	7.68833e+07	2.07637e+08	1.72678e+08	176805488	3.79342e+08	2.93364e+08	396343122	1.69799e+08	2.44386e+07	1.58224e+08
[K].CVFCWR.[H]	2xTFIA [C1; C4]	TraesCS5A03G0968600.1	TraesCS5A03G0968600.1 [354-359]	0	0	0	0	21307.2	0	0	0	0	0	0	0
[R].GAASDYCTPSAQWPCAPGK.[R]	2xTFIA [C7; C15]	TraesCS7A03G1333700.1	TraesCS7A03G1333700.1 [114-132]	0	0	0	0	0	0	0	0	0	0	0	0
[R].VHAGVYSSLTGQWSLQPTSVDLPLLCDIR.[V]	1xTFIA [C26]	TraesCS5B03G1056400.1	TraesCS5B03G1056400.1 [175-203]	0	0	0	22065.2	12059.8	0	0	0	0	7959.8	3500.9	0
[R].LNLASFVTTWMEPECNK.[L]	1xTFIA [C15]	TraesCS4B03G0113000.1	TraesCS4B03G0113000.1 [60-76]	0	0	0	193853	0	0	228905	0	0	0	0	0
[R].INGDCGAVDITLALIR.[W]	1xTFIA [C5]	TraesCS5A03G0063600.1	TraesCS5A03G0063600.1 [194-209]	0	0	0	476624	0	229327	599493	268694	152427	104502	0	0
[R].ISCPLSLPAPAAAGAPAFKPTECKVWF.[-]	2xTFIA [C3; C23]	TraesCS2A03G1308900.1	TraesCS2A03G1308900.1 [183-209]	0	0	0	3.75717e+06	0	0	7.95134e+06	2.41507e+06	7406043	0	0	0
[R].FQSSAVSALQEAAEAYLVGLFEDTNLCAIHAK.[R]	1xTFIA [C27]	TraesCS2A03G0745300.1	TraesCS2A03G0745300.1 [85-116]	0	0	1.00579e+06	1.50504e+08	8.62513e+07	9.43473e+07	3.91517e+08	1.62542e+08	341639745	4.40338e+07	1.85e+06	1.74551e+08
[K].VACETVTK.[T]	1xTFIA [C3]	TraesCS6B03G0802500.1	TraesCS6B03G0802500.1 [42-49]	1.37586e+08	110515448	195675984	274180448	278540928	413117920	395188608	398960384	385790208	253587392	2.28101e+08	4.23813e+08
[K].DGNLDLYEGFVYSLCSLHR.[I]	1xTFIA [C15]	TraesCS1A03G0065900.1	TraesCS1A03G0065900.1 [716-734]	0	0	0	0	0	0	2.10525e+06	0	2317444	0	434993	0
[K].SPDCGACIALAFEEAQRLCPFQR.[M]	3xTFIA [C4; C7; C19]	TraesCS3A03G0966500.1	TraesCS3A03G0966500.1 [127-149]	0	0	0	0	0	0	0	0	0	0	0	0
[R].GICIGITR.[F]	1xTFIA [C3]	TraesCS2A03G1199500.1	TraesCS2A03G1199500.1 [386-393]	0	0	148851	0	0	0	0	0	0	219119	77448.4	0
[K].LADVTECLAGR.[I]	1xTFIA [C7]	TraesCS5A03G1043000.1	TraesCS5A03G1043000.1 [133-143]	3.91906e+07	62361596	1.25552e+08	167041053	1.79612e+08	1.78692e+08	4.01627e+08	2.66947e+08	3.09644e+08	1.78183e+08	8.0612e+07	2.15912e+08
[R].FHPTEVCPYCK.[A]	2xTFIA [C7; C10]	TraesCS2D03G0395500.1	TraesCS2D03G0395500.1 [183-193]	0	0	0	0	0	0	0	0	114187	0	0	0
[K].CDVDKLLFDHQASVK.[G]	1xTFIA [C1]	TraesCSU03G0372800.1	TraesCSU03G0372800.1 [76-90]	3.74409e+06	5.77506e+06	36480324	5.25253e+07	78308866	64292709	419402536	162059599	273575600	5.7586e+07	23781492	1.14863e+08
[R].CLVCSAPITNLIR.[E]	2xTFIA [C1; C4]	TraesCS1B03G0439800.7	TraesCS1B03G0439800.7 [98-110]	0	0	0	0	0	0	0	0	0	0	0	0
[K].VHDMLAVCQNSPVFCSCSEFSHLALTHLQK.[I]	1xCarbamidomethyl [C8]; 2xTFIA [C15; C17]	TraesCS4B03G0405400.1	TraesCS4B03G0405400.1 [177-206]	0	0	0	0	0	0	0	0	0	0	0	0
[K].CPCGYCHISDVETHK.[Q]	3xTFIA [C1; C3; C6]	TraesCS3A03G0762400.1	TraesCS3A03G0762400.1 [425-439]	0	0	0	132785	0	0	200166	0	133271	0	0	0
[K].LQLTAPVCTSK.[G]	1xTFIA [C8]	TraesCS5B03G0191800.1	TraesCS5B03G0191800.1 [419-429]	57907932	69977640	191791344	178153920	289404384	219516288	489020768	398786560	627600128	228615360	131114088	427664512
[R].VITPQCPSELR.[A]	1xTFIA [C6]	TraesCS4A03G0749800.1	TraesCS4A03G0749800.1 [150-160]	82712056	100531224	165515968	504003360	328759104	274004448	531992672	441669600	459484512	448848928	139969216	511358176
[K].TSPILCDVAAK.[S]	1xTFIA [C6]	TraesCS7D03G0468700.1	TraesCS7D03G0468700.1 [631-641]	137177008	142095328	328859488	386876640	397355200	231396096	798561792	684081792	869371584	510296448	218464672	648649216
[K].SDIDIVSNASCTTNCLAPLAK.[V]	2xTFIA [C11; C15]	TraesCS6A03G0586800.1	TraesCS6A03G0586800.1 [144-164]	0	0	776300	3.97401e+08	1.7207e+08	1.5997e+08	8.51949e+08	3.68642e+08	5.94469e+08	5.24102e+07	7.27848e+06	7.15063e+07
[K].TSPIPCDVAAK.[S]	1xTFIA [C6]	TraesCS7B03G0299800.1	TraesCS7B03G0299800.1 [631-641]	300466656	330063008	725139072	415866016	598630784	431809664	863535232	1111527168	973086592	543269888	521454528	1187902720
[K].CGIAVEPSYPTK.[T]	1xTFIA [C1]	TraesCS2B03G1355200.1	TraesCS2B03G1355200.1 [337-348]	216661280	336894688	698232832	810213888	975057280	979274432	1836875008	2034763136	2134004736	733731904	769920960	2104970752
Annotated Sequence	Modifications	Master Protein Accessions	Positions in Master Proteins	0h-1	0h-2	0h-3	1h-1	1h-2	1h-3	2h-1	2h-2	2h-3	24h-1	24h-2	24h-3

### Sheet: Data 4
Supplementary Data 4: Untargeted metabolomic of Fielder under GSNO treatment
Name	Formula	Category	KEGG ID	KEGG Pathway	0h-1	0h-2	0h-3	6h-1	6h-2	6h-3	24h-1	24h-2	24h-3	Trend_abbr
(-)-Caryophyllene oxide	C15 H24 O	epoxide	C16908		1.28774e+07	6.04149e+06	7.08011e+06	1.14644e+07	4.8408e+06	1.78251e+07	7.493e+06	1.21047e+07	6.61913e+06	Fluctuation
(+)-ar-Turmerone	C15 H20 O	Sesquiterpenoids			2.19774e+06	1.7509e+06	2.06127e+06	2.00611e+06	2.45674e+06	2.45265e+06	1.97969e+06	2.11728e+06	2.14981e+06	Fluctuation
(+)-Pinoresinol	C20 H22 O6	Lignans			3.34216e+06	3.59124e+06	3.80348e+06	4.28367e+06	4.14595e+06	3.44874e+06	3.69622e+06	3.56535e+06	3.56535e+06	Fluctuation
(+)-Pinoresinol 4-O-glucoside	C26 H32 O11	Lignans			1.84595e+06	1.83507e+06	1.93125e+06	1.63309e+06	1.64742e+06	1.46027e+06	1.45508e+06	1.44833e+06	1.44833e+06	Down
(+/-)12(13)-DiHOME	C18 H34 O4	fatty acid	C14829		3.79346e+06	4.00166e+06	3.89828e+06	3.11767e+06	2.97554e+06	2.74132e+06	2.6307e+06	2.83955e+06	2.83955e+06	Down
(±)13-HODE	C18 H32 O3	fatty acid			145415	178685	179053	950274	953362	544563	566998	517867	517867	Fluctuation
(±)9-HpODE	C18 H32 O4	Lipids and dericatives			1.28968e+06	1.50963e+06	1.57821e+06	2.77751e+06	2.42994e+06	1.61508e+06	1.75763e+06	1.80851e+06	1.80851e+06	Fluctuation
(15Z)-9,12,13-Trihydroxy-15-octadecenoic acid	C18 H34 O5	Organic acids			20394.7	42383.3	23574.6	1.43856e+06	1.37757e+06	625146	569357	562866	562866	Fluctuation
(1R,3R,4S,5R)-1,3,4-trihydroxy-5-[(E)-3-(4-hydroxyphenyl)prop-2-enoyl]oxycyclohexane-1-carboxylic acid	C16 H18 O8	Organic acids			3.43782e+06	3.9351e+06	3.70148e+06	5.23172e+06	5.04281e+06	4.9623e+06	5.20914e+06	5.27095e+06	5.27095e+06	Fluctuation
(1R,4aS,5R,8aS)-5-(5-hydroxy-3-methylpentyl)-1,4a-dimethyl-6-methylidene-3,4,5,7,8,8a-hexahydro-2H-naphthalene-1-carboxylic acid	C20 H34 O3	Organic acids			1.04379e+06	1.2281e+06	893199	1.75552e+06	1.9063e+06	1.97707e+06	969016	810045	969356	Fluctuation
(1S,6R,11aR,13R,14aS)-1,13-dihydroxy-6-methyl-1H,4H,6H,7H,8H,9H,11aH,12H,13H,14H,14aH-cyclopenta[f]oxacyclotridecan-4-one	C16 H24 O4	ester			334914	315548	218175	7.55094e+06	7.99586e+06	8.05986e+06	2.6957e+06	2.39358e+06	2.89569e+06	Fluctuation
(2R,3R)-3,7-dihydroxy-6-methoxy-2-phenyl-2,3-dihydrochromen-4-one	C16 H14 O5	Flavonoids and dericatives			3.13033e+06	3.19374e+06	3.19125e+06	3.05564e+06	3.12521e+06	3.52223e+06	3.67872e+06	3.71455e+06	3.71455e+06	Fluctuation
(2R,3S,4S,5R,6S)-2-[(3,4,5-trihydroxyoxan-2-yl)oxymethyl]-6-(3,4,5-trimethoxyphenoxy)oxane-3,4,5-triol	C20 H30 O13	sugars and dericatives			7.6088e+06	7.04004e+06	7.11484e+06	93564.6	274831	2.71784e+06	2.62927e+06	2.79954e+06	2.79954e+06	Fluctuation
(2S,3R,4S,5S,6R)-2-{3-hydroxy-5-[(E)-2-(4-hydroxy-3-methoxyphenyl)ethenyl]phenoxy}-6-(hydroxymethyl)oxane-3,4,5-triol	C21 H24 O9	sugars and dericatives			776506	657692	687170	1.0113e+06	953348	918468	1.45798e+06	1.4965e+06	1.52135e+06	Up
(2S,3S,4S,5R,6R)-6-(3-benzoyloxy-2-hydroxypropoxy)-3,4,5-trihydroxyoxane-2-carboxylic acid	C16 H20 O10	Organic acids			2.9453e+06	3.02259e+06	2.9988e+06	2.67488e+06	2.60033e+06	4.04673e+06	4.06544e+06	4.08583e+06	4.08583e+06	Fluctuation
(5R)-5-hydroxy-1-(4-hydroxy-3-methoxyphenyl)tetradecan-3-one	C21 H34 O4	phenols			1.5644e+06	1.27245e+06	3.21597e+06	2.41562e+07	1.47998e+07	2.64952e+07	3.15818e+06	4.27825e+06	6.63782e+07	Fluctuation
(7E,13E)-9,15-dihydroxy-4,10,16-trimethyl-1,5,11-trioxacyclohexadeca-7,13-diene-2,6,12-trione	C16 H22 O8	ester			5.20129e+06	6.00838e+06	5.25077e+06	5.60347e+06	5.62822e+06	123041	150299	113196	113196	Down
(9Z,12R)-12-Hydroxyoctadec-9-enoic acid	C18 H34 O3	Organic acids	C08365		1.78906e+06	1.5831e+06	1.0176e+06	583247	1.4213e+06	4.87927e+06	4.83269e+06	4.49507e+06	4.49507e+06	Up
(Z)-2-octylpent-2-enedioic acid	C13 H22 O4	Organic acids			8.64513e+06	9.40714e+06	9.47002e+06	9.84128e+06	9.70337e+06	1.006e+07	1.00184e+07	9.73493e+06	9.73493e+06	Stable
[6-[3,4-dihydroxy-2,5-bis(hydroxymethyl)oxolan-2-yl]oxy-3,4,5-trihydroxyoxan-2-yl]methyl (E)-3-(4-hydroxy-3-methoxyphenyl)prop-2-enoate	C22 H30 O14	sugars and dericatives			2.11981e+07	2.04879e+07	2.13305e+07	2.17174e+07	2.11459e+07	2.37932e+07	2.08589e+07	2.52692e+07	2.52692e+07	Stable
1-(2-chlorobenzyl)-3,6-diphenylthieno[2,3-d]pyrimidine-2,4(1H,3H)-dione	C25 H17 Cl N2 O2 S	thienopyrimidinedione			1.76101e+06	2.33048e+06	2.14164e+06	2.35764e+06	1.57292e+06	2.44211e+06	4.2803e+06	4.12008e+06	4.06298e+06	Fluctuation
1-(4-benzhydrylpiperazino)-3-[4-(1,2,3-thiadiazol-4-yl)phenoxy]-2-propanol	C28 H30 N4 O2 S	amino alchol			1.6881e+06	2.19661e+06	2.17791e+06	2.35572e+06	1.96952e+06	1.93221e+06	1.40536e+06	962913	1.16773e+06	Stable
1-(4-Hydroxybenzoyl)glucose	C13 H16 O8	sugars and dericatives			3.45784e+07	3.56088e+07	3.33771e+07	2.7292e+07	2.6772e+07	3.72523e+07	3.72605e+07	3.89816e+07	3.89816e+07	Fluctuation
1-(4-hydroxyphenyl)-3-[(2R,3R,4S,5S,6R)-3,4,5-trihydroxy-6-(hydroxymethyl)oxan-2-yl]oxypropan-1-one	C15 H20 O8	sugars and dericatives			4.97448e+06	5.05846e+06	5.00011e+06	4.671e+06	4.49656e+06	5.15471e+06	5.13514e+06	5.21453e+06	5.21453e+06	Stable
1-(4-nitrophenyl)piperidine	C11 H14 N2 O2	piperidines			9.8128e+06	9.89619e+06	1.14821e+07	2.78238e+07	3.0394e+07	3.27045e+07	3.01424e+07	3.2902e+07	3.45386e+07	Fluctuation
1,2-dihydroxyheptadec-16-yn-4-yl acetate	C19 H34 O4	fatty alcohol			790785	1.79612e+06	1.69354e+06	1.16275e+07	1.16664e+07	1.23937e+07	3.90428e+06	4.13418e+06	2.28065e+06	Fluctuation
1,2-Diphenylethanone	C14 H12 O	ketone			3.72441e+06	3.7318e+06	3.83437e+06	3.42171e+06	3.13264e+06	3.49533e+06	3.5032e+06	3.41501e+06	3.30815e+06	Stable
1,3-Benzenedicarboxylic acid	C8 H6 O4	Organic acids			3.50186e+07	5.13526e+07	3.61735e+07	2.54993e+07	3.63521e+07	3.29672e+07	5.42591e+07	3.18989e+07	3.18989e+07	Fluctuation
1,6-ANHYDRO-B-GLUCOSE	C6 H10 O5	sugars and dericatives			2.67674e+08	2.19021e+08	1.79296e+08	1.21677e+08	106379025	1.51157e+08	8.42289e+07	8.16914e+07	8.16914e+07	Down
12-oxo Phytodienoic Acid	C18 H28 O3	Organic acids			1.60424e+06	1.73415e+06	1.59863e+06	1.10772e+08	1.1004e+08	4.59867e+07	652684	4.59252e+07	4.59252e+07	Fluctuation
13,14-dihydro-15-keto-tetranor Prostaglandin E2	C16 H26 O5	Lipids and dericatives			427603	333918	355043	8.93486e+06	8.5405e+06	9.7508e+06	3.63019e+06	4.03318e+06	4.41879e+06	Fluctuation
13-HOTrE	C18 H30 O3	fatty acid			340559	311309	411322	1.21734e+07	1.23902e+07	2.99134e+06	2.90675e+06	2.41218e+06	2.41218e+06	Fluctuation
13-HOTrE(r)	C18 H30 O3	fatty acid			3.04729e+06	3.19612e+06	3.06572e+06	132944661	1.28118e+08	3.9276e+07	3.98976e+07	4.04802e+07	4.04802e+07	Fluctuation
13-HPODE	C18 H32 O4	fatty acid	C04717	Linoleic acid metabolism	2.60356e+06	2.40625e+06	2.58883e+06	1.29159e+07	1.27177e+07	5.62821e+06	5.61427e+06	5.40397e+06	2.22172e+07	Fluctuation
13-KODE	C18 H30 O3	fatty acid	C14765		2.27815e+06	2.21318e+06	2.22274e+06	5.86679e+07	6.96429e+07	1.87944e+07	1.84132e+07	2.09729e+07	2.09729e+07	Fluctuation
15-OxoEDE	C20 H34 O3	fatty acid			93236.7	153128	110066	6.42704e+06	6.50267e+06	1.50428e+06	1.43103e+06	1.37495e+06	1.37495e+06	Fluctuation
16-(Hexopyranosyloxy)-7-hydroxy-8,9-epoxypimaran-18-oic acid	C26 H42 O10	Organic acids			64162.1	69296	65481.5	96160.6	100694	954314	969638	946931	946931	Up
16-Hydroxyhexadecanoic acid	C16 H32 O3	Organic acids	C18218	Cutin, suberine and wax biosynthesis	5.63999e+07	5.6479e+07	5.66723e+07	6.75065e+07	6.67457e+07	5.83923e+07	6.00011e+07	6.03573e+07	6.03573e+07	Fluctuation
17α-Methyl-androstan-3-hydroxyimine-17β-ol	C20 H33 N O2	androstanoid			1.55898e+06	1.56791e+06	1.46422e+06	1.23362e+06	891905	635286	1.93599e+06	2.00007e+06	2.08066e+06	Fluctuation
1-Hydroxycyclohexyl phenyl ketone	C13 H16 O2	ketone			7.36977e+06	7.15266e+06	7.37353e+06	7.07714e+06	6.31311e+06	6.99454e+06	8.99948e+06	9.56064e+06	9.22756e+06	Fluctuation
1-Monostearin	C21 H42 O4	acylglycerol			2.37176e+07	2.61279e+07	2.67307e+07	1.83853e+06	1.95146e+06	2.10409e+06	1.41722e+06	1.43251e+06	1.62172e+06	Down
1-Naphthylamine	C10 H9 N	amine	C14790		5.20394e+07	4.95757e+07	4.82007e+07	2.94903e+07	2.72445e+07	2.70653e+07	2.09929e+07	1.98114e+07	2.00221e+07	Down
1-O-b-D-glucopyranosyl sinapate	C17 H22 O10	Lipids and dericatives			1.9529e+07	2.13241e+07	1.94446e+07	2.07785e+06	2.17501e+06	8.43874e+06	8.36999e+06	8.91918e+06	8.91918e+06	Fluctuation
1-OLEOYL-RAC-GLYCEROL	C21 H40 O4	Lipids and dericatives			1.61597e+06	1.5285e+06	1.45302e+06	4.68179e+06	4.68562e+06	4.71616e+06	2.35958e+06	1.94352e+06	2.17465e+06	Fluctuation
1-palmitoyl-2-hydroxy-sn-glycero-3-phosphoethanolamine	C21 H44 N O7 P	Lipids and dericatives			5.73134e+07	5.89269e+07	5.95443e+07	70836.5	102733	83290.8	210127	123735	134906	Fluctuation
2-(14,15-Epoxyeicosatrienoyl) glycerol	C23 H38 O5	Lipids and dericatives			875127	991235	1.22079e+06	6.43337e+06	6.03484e+06	6.82189e+06	3.69569e+06	4.09001e+06	4.35664e+06	Fluctuation
2-(3,4-Dihydroxyphenyl)-5,7-dihydroxy-4-oxo-4H-chromen-3-yl 6-deoxy-2-O-{6-O-[(2E)-3-(4-hydroxyphenyl)-2-propenoyl]-β-D-glucopyranosyl}-α-L-glucopyranoside	C36 H36 O18	Flavonoids and dericatives			1.63053e+06	1.52436e+06	1.73143e+06	557718	526528	2.3634e+06	2.40822e+06	2.39163e+06	2.39163e+06	Fluctuation
2-(3-hydroxy-5-methoxyphenoxy)-6-(hydroxymethyl)oxane-3,4,5-triol	C13 H18 O8	glycoside			2.96001e+07	2.86824e+07	29842098	2.67739e+07	2.81515e+07	2.89365e+07	2.88664e+07	3.01439e+07	3.01439e+07	Stable
2-(allylthio)-4,5-diphenyl-1H-imidazole	C18 H16 N2 S	Others			641572	431805	595311	636871	480892	485931	1.31288e+06	1.01962e+06	1.1885e+06	Fluctuation
2,2,6,6-Tetramethyl-4-piperidinol	C9 H19 N O	aminoxyls			6.80678e+06	7.53777e+06	8.44691e+06	1.2304e+06	1.48333e+06	762400	8.7048e+06	8.21564e+06	7.83799e+06	Fluctuation
2,2'-Methylenebis(4-methyl-6-tert-butylphenol)	C23 H32 O2	Polyphenols			1054953429	1111248249	1025509985	1.23711e+08	1.17733e+08	1.77968e+08	1.70922e+08	1.8417e+08	1.8417e+08	Fluctuation
2,4-Dihydroxy-7-methoxy-2H,1,4-benzoxazin-3(4H)one	C9 H9 N O5	lactol	C01720		1.57846e+07	1.56019e+07	1.59002e+07	3.28312e+08	2.78711e+08	3.18907e+08	7.11515e+07	7.35295e+07	7.39145e+07	Fluctuation
2,6-Dimethoxy-1,4-benzoquinone	C8 H8 O4	Others	C10331		4.83801e+06	7.19985e+06	3.79195e+06	4.61245e+07	4.49748e+07	4.49051e+07	3.37223e+07	3.30936e+07	3.41399e+07	Fluctuation
2-Acetylacetophenone	C10 H10 O2	Others			5.97277e+06	6.06988e+06	6.59572e+06	5.74461e+06	5.71978e+06	5.58049e+06	6.10109e+06	6.13348e+06	5.97344e+06	Stable
2-Adamantanone	C10 H14 O	adamantanones			3.5611e+06	3.24024e+06	3.4563e+06	182667	145791	178448	446570	440087	429297	Fluctuation
2-Amino-4-methylpyrimidine	C5 H7 N3	pyrimidine	C05622		1.45372e+07	1.37116e+07	1.42409e+07	1.04673e+07	1.01403e+07	1.01616e+07	6.90056e+06	6.60767e+06	5.54438e+06	Down
2-AMINOBENZOIC ACID	C7 H7 N O2	aminobenzoic acid	C00108	Phenylalanine, tyrosine and tryptophan biosynthesis	1.61823e+06	2.68403e+06	3.19403e+06	3.51278e+06	3.52609e+06	3.85436e+06	2.91335e+06	2.03627e+06	3.04889e+06	Fluctuation
2-Aminooctanedioic acid	C8 H15 N O4	Amino acids and derivatives			1.95528e+06	1.96493e+06	1.92388e+06	2.29072e+06	2.58039e+06	5.01135e+06	5.02822e+06	5.04447e+06	5.04447e+06	Up
2-Benzoxazolinone	C7 H5 N O2	benzoxazole			321112	435939	369598	6.25961e+06	6.3031e+06	6.3568e+06	1.6098e+06	1.52733e+06	1.58475e+06	Fluctuation
2-Hydroxy-4-methylpentanoic acid	C6 H12 O3	Organic acids			1.66768e+07	1.65559e+07	1.65991e+07	1.59594e+07	1.58887e+07	1.76297e+07	1.81784e+07	1.81283e+07	1.81283e+07	Fluctuation
2-hydroxycinnamic acid	C9 H8 O3	Organic acids	C01772		5.05633e+06	5.31961e+06	5.40698e+06	4.49913e+06	4.77903e+06	5.47614e+06	5.53095e+06	5.5443e+06	5.5443e+06	Fluctuation
2-methyl-3-[(2S,3R,4S,5S,6R)-3,4,5-trihydroxy-6-(hydroxymethyl)oxan-2-yl]oxypyran-4-one	C12 H16 O8	glycoside			1.09466e+07	1.11938e+07	1.12399e+07	1.16117e+07	1.17561e+07	1.14726e+07	1.07668e+07	1.10551e+07	1.08527e+07	Stable
2-methylquinolin-8-ol	C10 H9 N O	hydroxyquinoline			3.41697e+07	3.17456e+07	2.81898e+07	3.36592e+06	3.10836e+06	2.90484e+06	6.17012e+06	5.70279e+06	5.77464e+06	Fluctuation
2-O-Methyladenosine	C11 H15 N5 O4	Nucleic acid derivatives	C04779		261847	251143	237829	141937	132537	144089	469525	429722	458719	Fluctuation
2-QUINOLINECARBOXYLIC ACID	C10 H7 N O2	Organic acids	C06325		9.21559e+06	9.55524e+06	1.0761e+07	1.09411e+07	1.04628e+07	9.0178e+06	9.67937e+06	8.84821e+06	4.39478e+06	Stable
3-(Octyloxy)propan-1-amine	C11 H25 N O	amine			545848	555184	489689	228563	222861	202950	489117	474773	495119	Fluctuation
3,5-Dimethoxy-4-hydroxybenzaldehyde	C9 H10 O4	Others			813377	884507	1.01004e+06	859590	921589	893170	950835	989566	898280	Stable
3,5-DIMETHOXYPHENOL	C8 H10 O3	Polyphenols			1.19163e+06	1.2454e+06	1.15966e+06	1.10191e+06	1.08239e+06	1.63674e+06	1.07595e+06	1.05773e+06	991816	Stable
3,5-di-tert-Butyl-4-hydroxybenzaldehyde	C15 H22 O2	hydroxybenzaldehyde			6.9019e+07	7.04387e+07	7.15969e+07	5.96402e+07	6.13634e+07	6.42934e+07	6.78863e+07	6.53436e+07	6.9417e+07	Stable
3,5-di-tert-Butyl-4-hydroxybenzoic acid	C15 H22 O3	Organic acids			2.09356e+06	2.32712e+06	2.29068e+06	2.2054e+06	2.10559e+06	2.07355e+06	2.32104e+06	2.07044e+06	2.02394e+06	Stable
3-[(2-chloro-1,3-thiazol-5-yl)methyl]-5-methyl-1,3,5-oxadiazinan-4-ylideneamin	C8 H11 Cl N4 O S	Others			8.7151e+07	7.30508e+07	9.18115e+07	7.40726e+07	7.07595e+07	7.0547e+07	9.76368e+07	9.83518e+07	9.47611e+07	Fluctuation
3-[4-(tert-butyl)anilino]-2-(3-thienylcarbonyl)acrylonitrile	C18 H18 N2 O S	alkylbenzene			5.66605e+06	5.26496e+06	3.91935e+06	6.89031e+06	6.33987e+06	5.72084e+06	6.72256e+06	6.14388e+06	3.05104e+06	Fluctuation
3-[4-methoxy-2-[(2S,3R,4S,5S,6R)-3,4,5-trihydroxy-6-(hydroxymethyl)oxan-2-yl]oxyphenyl]propanoic acid	C16 H22 O9	Organic acids			1.35082e+07	1.39337e+07	1.40113e+07	1.26612e+07	1.19785e+07	1.83985e+07	1.74279e+07	1.86151e+07	1.86151e+07	Fluctuation
3-[4-methyl-1-(2-methylpropanoyl)-3-oxocyclohexyl]butanoic acid	C15 H24 O4	Organic acids			366321	491131	496356	2.60679e+07	2.66949e+07	2.95496e+07	3.27659e+06	3.08793e+06	3.56801e+06	Fluctuation
3-{3-[3,4-Dihydroxy-5-(6-oxo-1,6-dihydro-9H-purin-9-yl)tetrahydro-2-furanyl]propanoyl}benzoic acid	C19 H18 N4 O7	Organic acids			1.38864e+06	4.06388e+06	3.62244e+06	4.12792e+06	3.68206e+06	5.78654e+06	6.39731e+06	5.74358e+06	5.74358e+06	Up
3-{4-[6-methyl-2-(trifluoromethyl)-4-quinolyl]piperazino}-2-(phenylsulfonyl)acrylonitrile	C24 H21 F3 N4 O2 S	Others			5.95907e+06	7.25206e+06	5.84861e+06	63212.8	66730.6	58073.4	897088	920598	985375	Fluctuation
3-Aminosalicylic acid	C7 H7 N O3	Phytohormone derivatives			1.54918e+06	1.30601e+06	1.75134e+06	7.50045e+06	8.20543e+06	4.65978e+06	5.02664e+06	5.05265e+06	5.05265e+06	Fluctuation
3'-Dephosphocoenzyme A	C21 H35 N7 O13 P2 S	purine ribonucleoside diphosphate			2.43003e+06	2.70036e+06	2.76449e+06	252283	197034	1.05175e+06	974483	1.01034e+06	1.01034e+06	Fluctuation
3-HYDROXYBENZALDEHYDE	C7 H6 O2	aldehyde	C03067		4.51215e+06	4.03183e+06	4.23808e+06	6.24139e+06	5.6733e+06	6.87806e+06	6.86301e+06	7.26416e+06	7.26416e+06	Up
3-n-Butylphathlide	C12 H14 O2	Others			1.98493e+06	2.2449e+06	2.12223e+06	1.93763e+06	2.00204e+06	1.77321e+06	1.91517e+06	1.90829e+06	1.67649e+06	Down
3-tert-Butyladipic acid	C10 H18 O4	Organic acids			2.50128e+06	2.6317e+06	2.39218e+06	2.75059e+06	3.03838e+06	2.58463e+06	2.94469e+06	2.60683e+06	2.60683e+06	Fluctuation
4-(1-adamantyl)-2-methyl-1,3-thiazole	C14 H19 N S	thiazoles			4.03832e+06	4.05568e+06	4.26892e+06	589858	633251	647802	702068	751638	911903	Fluctuation
4-[(2S,3S,4S)-4-[4-(β-D-Glucopyranosyloxy)-3-methoxybenzyl]-3-(hydroxymethyl)tetrahydro-2-furanyl]-2-methoxyphenyl β-D-glucopyranoside	C32 H44 O16	Others			2.16308e+06	2.24715e+06	2.18712e+06	2.08044e+06	2.03907e+06	2.13559e+06	2.10463e+06	2.34188e+06	2.34188e+06	Stable
4-{6-[2-(4-carboxyphenyl)-1H-benzo[d]imidazol-5-yl]-1H-benzo[d]imidazol-2-yl}benzoic acid	C28 H18 N4 O4	Organic acids	C11101		2.30688e+06	2.57197e+06	2.74364e+06	3.46884e+06	3.80546e+06	3.79987e+06	1.47388e+06	1.63092e+06	1.73219e+06	Fluctuation
4-AMINOBUTANOIC ACID	C4 H9 N O2	Amino acids and derivatives	C00334	Arginine and proline metabolism,Butanoate metabolism	7.07482e+07	1.59694e+08	1.61963e+08	1.22799e+08	1.67759e+08	1.81315e+08	8.01462e+07	2.39215e+07	8.75447e+07	Fluctuation
4-AMINOSALICYLIC ACID	C7 H7 N O3	Phytohormone derivatives	C02518		4.5292e+06	5.59924e+06	6.37289e+06	3.06941e+07	2.84008e+07	3.42984e+07	2.11001e+07	2.25314e+07	2.36363e+07	Fluctuation
4-Chlorobenzophenone	C13 H9 Cl O	benzophenones			9.19763e+06	7.68192e+06	7.49838e+06	1.00755e+07	8.52009e+06	8.02029e+06	9.62455e+06	8.04388e+06	7.92238e+06	Stable
4-GUANIDINOBUTANOIC ACID	C5 H11 N3 O2	Organic acids	C01035	Arginine and proline metabolism	1.40435e+07	1.30567e+07	1.32132e+07	1.33157e+07	1.76603e+07	1.38924e+07	1.50005e+07	1.4439e+07	1.61778e+07	Fluctuation
4-HYDROXYBENZALDEHYDE	C7 H6 O2	aldehydes	C00633		1.0494e+06	1.18082e+06	1.26471e+06	2.09396e+06	1.97103e+06	1.91363e+06	2.16365e+06	2.11169e+06	2.12596e+06	Fluctuation
4-Hydroxybenzoic acid	C7 H6 O3	Organic acids	C00156	Ubiquinone and other terpenoid-quinone biosynthesis	594915	477004	2.46227e+06	1.57478e+07	2.10146e+07	2.46515e+07	2.64068e+06	2.97711e+06	3.43332e+06	Fluctuation
4-Hydroxychalcone	C15 H12 O2	phenols	C14231		4.5271e+06	3.69153e+06	3.08265e+06	4.29944e+06	3.9696e+06	3.16181e+06	4.18081e+06	3.52252e+06	2.63652e+06	Stable
4-hydroxyphenylacetic acid	C8 H8 O3	Organic acids	C00642		3.23336e+06	3.18711e+06	3.4108e+06	4.08758e+06	4.26472e+06	3.82755e+06	3.56221e+06	3.59573e+06	3.59573e+06	Fluctuation
4'-Methoxyacetophenone	C9 H10 O2	acetophenones			2.57456e+06	2.28295e+06	1.84593e+06	3.45726e+06	3.20597e+06	2.11967e+06	2.5939e+06	2.4753e+06	2.53098e+06	Fluctuation
4-Methoxychalcone	C16 H14 O2	chalcones			1.09165e+06	1.21796e+06	848654	1.06425e+07	1.22493e+07	1.08507e+07	3.51604e+06	3.60988e+06	3.76723e+06	Fluctuation
4-Methylphthalic anhydride	C9 H6 O3	acid anhydride			4.72236e+06	3.99892e+06	3.84397e+06	4.63548e+06	4.10241e+06	3.62173e+06	4.68774e+06	4.2053e+06	7.75565e+07	Stable
4-Methylumbelliferyl-α-D-glucopyranoside	C16 H18 O8	coumarins	C00870	Tryptophan metabolism	2.8405e+06	2.96321e+06	3.01255e+06	3.36468e+06	3.56506e+06	3.71182e+06	2.39255e+06	2.5771e+06	2.13867e+06	Fluctuation
4-Nitrophenol	C6 H5 N O3	Polyphenols			3.26161e+06	3.0004e+06	3.04255e+06	3.46691e+06	2.82479e+06	3.59022e+06	2.53513e+06	3.12129e+06	3.11894e+06	Stable
4-oxo-5-phenylpentanoic acid	C11 H12 O3	Organic acids			7.35473e+06	7.11491e+06	7.32774e+06	6.5778e+06	5.75353e+06	6.09279e+06	5.34077e+06	5.31822e+06	5.76373e+06	Down
4-Phenyl-3-buten-2-one	C10 H10 O	enone			1.12166e+06	1.10657e+06	1.11885e+06	1.0334e+06	1.00299e+06	955156	999118	1.05488e+06	941176	Stable
4-tert-Amylphenol	C11 H16 O	Polyphenols	C14226		1.02953e+07	1.03205e+07	9.74945e+06	974509	903650	1.48192e+06	1.3715e+06	1.43985e+06	1.43985e+06	Fluctuation
5,5-Dimethylhydantoin	C5 H8 N2 O2	imidazolidine-2,4-dione			2.19886e+07	2.15686e+07	2.21935e+07	1.85731e+07	1.86302e+07	1.27499e+07	1.17824e+07	1.23306e+07	1.23306e+07	Down
5-Aminovaleric acid	C5 H11 N O2	Amino acids and derivatives	C00431		2.37672e+06	2.44071e+06	2.47703e+06	2.59589e+06	2.50572e+06	2.33383e+06	2.54604e+06	2.4077e+06	2.4077e+06	Stable
5-Hydroxymethylfurfural	C6 H6 O3	alcohol			5.67732e+06	5.28474e+06	9.88455e+06	9.85815e+06	9.9171e+06	1.10655e+07	9.54647e+06	9.64507e+06	9.84875e+06	Fluctuation
5-Methoxyresorcinol	C7 H8 O3	resorcinols			3.8711e+06	4.16088e+06	3.8049e+06	3.71093e+06	4.03612e+06	3.87805e+06	2.63985e+06	4.40521e+06	3.37064e+06	Down
6-Gingerol	C17 H26 O4	phenols			2.85175e+07	2.07701e+07	1.95594e+07	8.02444e+06	6.59685e+06	8.89185e+06	7.0789e+06	1.28741e+07	1.28741e+07	Fluctuation
6-Hydroxytestosterone	C19 H28 O3	Phytohormone derivatives	C14497		152044	98250.7	124621	2.6674e+06	2.39843e+06	2.61676e+06	1.47855e+06	1.33736e+06	1.51219e+06	Fluctuation
6-Methoxy methylone	C12 H15 N O4	Others			131876	170403	178408	1.70276e+06	2.03473e+06	2.0326e+06	555702	766602	719138	Fluctuation
6-methoxy-2-benzoxazolinone	C8 H7 N O3	benzoxazole			7.996e+06	8.54328e+06	1.06469e+07	8.11608e+06	8.25169e+06	9.74083e+06	8.20868e+06	1.05965e+07	1.00827e+07	Fluctuation
6-Methylcoumarin	C10 H8 O2	coumarins			9.01088e+06	8.33224e+06	8.25562e+06	305946	466541	339518	488800	420524	557737	Fluctuation
6-nitro-1,3-dihydroisobenzofuran-1-one	C8 H5 N O4	Others			1.59283e+06	1.33103e+06	1.5504e+06	8.20136e+06	1.00839e+07	3.29287e+06	3.18184e+06	2.91025e+06	2.91025e+06	Fluctuation
7-hydroxy-5-oxo-N-[3-(trifluoromethyl)phenyl]-2,3-dihydro-1H,5H-pyrido[3,2,1-ij]quinoline-6-carboxamide	C20 H15 F3 N2 O3	amides			292153	279072	295367	871046	851388	1.20559e+06	1.22752e+06	1.25042e+06	1.25042e+06	Up
7-Hydroxycoumarine	C9 H6 O3	coumarins	C09315		2.86211e+06	3.11256e+06	3.2137e+06	1.50132e+06	1.55271e+06	1.63706e+06	2.27707e+06	2.29252e+06	1.86811e+06	Fluctuation
7-Methoxy-4-methylcoumarin	C11 H10 O3	coumarins			2.42954e+07	2.49479e+07	2.46928e+07	2.51088e+07	2.56219e+07	2.56387e+07	2.80442e+07	2.86613e+07	2.91994e+07	Fluctuation
8-{3-Oxo-2-[(2E)-2-penten-1-yl]-1-cyclopenten-1-yl}octanoic acid	C18 H28 O3	Organic acids			602316	1.09668e+06	1.32604e+06	6.03353e+06	5.40833e+06	6.08273e+06	4.08516e+06	5.19595e+06	5.40878e+06	Fluctuation
9(Z),11(E),13(E)-Octadecatrienoic Acid methyl ester	C19 H32 O2	Lipids and dericatives			325840	250110	314161	2.24409e+06	2.17803e+06	2.31566e+06	1.26627e+06	1.58295e+06	1.40079e+06	Fluctuation
9-HPODE	C18 H32 O4	fatty acid			1.77248e+06	1.30403e+06	1.34903e+06	806814	769227	993369	637061	751800	751800	Down
9-hydroxy-10,12-octadecadienoic acid	C18 H32 O3	Organic acids			1.39327e+07	1.44373e+07	1.39855e+07	1.60165e+08	1.57477e+08	4.94747e+07	5.21226e+07	5.20331e+07	5.20331e+07	Fluctuation
9-KODE	C18 H30 O3	fatty acid	C14766		786874	794679	840291	3.52706e+06	4.24365e+06	1.42703e+06	1.54373e+06	1.65175e+06	9.33899e+06	Fluctuation
Acamprosate	C5 H11 N O4 S	Organic acids			2.77962e+06	3.59471e+06	2.88733e+06	1.0854e+07	9.5184e+06	9.01074e+06	9.33163e+06	8.66807e+06	8.66807e+06	Fluctuation
ACETOACETATE	C4 H6 O3	acetate	C00164	Butanoate metabolism,Tyrosine metabolism,Valine, leucine and isoleucine degradation	2.24217e+07	2.0832e+07	2.0742e+07	3.30823e+07	2.63727e+07	3.051e+07	1.01028e+07	9.36342e+06	1.07692e+07	Fluctuation
Acetyl tributyl citrate	C20 H34 O8	ester			1.57454e+07	1.43454e+07	1.4795e+07	1.12702e+07	9.66997e+06	1.07772e+07	1.3601e+07	1.2509e+07	1.26297e+07	Fluctuation
ACETYLCHOLINE	C7 H15 N O2	ester	C01996		4.59797e+07	4.4811e+07	4.80961e+07	6.03423e+07	6.59721e+07	6.74924e+07	4.98394e+07	4.6908e+07	5.22439e+07	Fluctuation
ACONITIC ACID	C6 H6 O6	Organic acids			1.25902e+07	1.27491e+07	1.27858e+07	1.42413e+07	1.43845e+07	1.65343e+07	1.98117e+07	1.6873e+07	1.6873e+07	Up
acridine-9(10H)-thione	C13 H9 N S	acridines			2.80368e+06	2.66537e+06	2.53631e+06	1.58522e+06	1.28469e+06	1.49958e+06	1.93634e+06	1.38995e+06	1.55067e+06	Fluctuation
Adenine	C5 H5 N5	Nucleic acid derivatives	C00147	Purine metabolism	1.68182e+07	1.73134e+07	2.06451e+07	1.46546e+08	150830912	1.58053e+08	6.68688e+07	6.92569e+07	7.03634e+07	Fluctuation
Adenosine	C10 H13 N5 O4	Nucleic acid derivatives	C00212	One carbon pool by folate,Purine metabolism	1.50862e+07	1.74157e+07	1.94872e+07	6.2177e+06	6.64945e+06	6.79018e+06	1.07855e+07	1.13717e+07	1.21718e+07	Fluctuation
ADENOSINE DIPHOSPHATE RIBOSE	C15 H23 N5 O14 P2	Nucleic acid derivatives	C00301	Purine metabolism	3.50972e+07	3.39026e+07	3.59174e+07	6.25066e+06	7.67115e+06	6.87999e+06	9.07452e+06	1.16457e+07	1.48101e+07	Fluctuation
Aflatoxin G2	C17 H14 O7	coumarins	C16754		469526	473117	450171	418104	398488	386138	670780	741936	637370	Fluctuation
