## Supplementary Data for "Magnetic nanoparticle enrichment reveals conserved nitric oxide burst responses in *Arabidopsis* and wheat" (part 2 of 2)

### Sheet: Data 4 (continued)
Supplementary Data 4: Untargeted metabolomic of Fielder under GSNO treatment
Afzelin	C21 H20 O10	Flavonoids and dericatives	C16911		359417	354943	366926	347121	357043	65225.5	50382.4	50197.6	50197.6	Down
alline	C11 H14 N2 O	pyrroloindole			7.04884e+08	6.34531e+08	6.33092e+08	7.96257e+08	7.59106e+08	7.31841e+08	7.91043e+08	7.77069e+08	7.7255e+08	Fluctuation
ALLOTHREONINE	C4 H9 N O3	Amino acids and derivatives	C05519	Glycine, serine and threonine metabolism	2.86872e+07	2.55635e+07	2.59184e+07	1.94778e+07	2.09406e+07	2.04225e+07	1.9838e+07	1.98685e+07	1.98685e+07	Down
ALPHA-GALACTOSE 1-PHOSPHATE	C6 H13 O9 P	sugars and dericatives			1.0894e+08	1.04082e+08	1.08679e+08	9.62021e+07	9.45853e+07	8.78762e+07	7.75707e+07	7.68972e+07	7.07515e+07	Down
ALPHA-GLUCOSE 1-PHOSPHATE	C6 H13 O9 P	sugars and dericatives			1.08087e+08	1.16164e+08	1.10127e+08	1.44622e+08	1.53069e+08	1.56852e+08	1.46403e+08	1.6745e+08	1.73998e+08	Fluctuation
Alverine	C20 H27 N	amines	D07440		2.18597e+07	1.79949e+07	2.55517e+07	4.04595e+06	3.96464e+06	4.61624e+06	4.87769e+06	5.02815e+06	2.52661e+06	Fluctuation
Apigenin	C15 H10 O5	Flavonoids and dericatives	C01477	Flavone and flavonol biosynthesis,Flavonoid biosynthesis	850724	789575	774177	1.17764e+06	1.14971e+06	436373	444622	501142	501142	Fluctuation
apigenin 6,8-digalactoside	C27 H30 O15	Flavonoids and dericatives			3.69159e+07	3.67135e+07	3.66287e+07	3.34533e+07	4.05678e+07	5.11729e+07	5.19224e+07	5.35477e+07	5.35477e+07	Up
ARGININE	C6 H14 N4 O2	Amino acids and derivatives	C00062	Arginine and proline metabolism,Arginine biosynthesis	4.9925e+07	4.65925e+07	3.39161e+07	1.99928e+07	2.02928e+07	2.03014e+07	2.16156e+07	2.2307e+07	2.16496e+07	Stable
Artemisinic acid	C15 H22 O2	Organic acids			1.14927e+07	1.14375e+07	1.14579e+07	1.50643e+07	1.4917e+07	1.55625e+07	1.27969e+07	1.23069e+07	7.16579e+06	Fluctuation
Aurantio-obtusin β-D-glucoside	C23 H24 O12	sugars and dericatives			2.21382e+07	2.20202e+07	2.23869e+07	2.96654e+06	3.02511e+06	1.84934e+07	1.8989e+07	1.93856e+07	1.93856e+07	Fluctuation
Benazol P	C13 H11 N3 O	others	D03913		1.51796e+07	1.24913e+07	1.13353e+07	1.33187e+07	1.21363e+07	1.14373e+07	1.23396e+07	1.10924e+07	1.12145e+07	Down
Benzamide	C7 H7 N O	amides	C09815		853608	808035	774719	524430	538189	246231	522765	423154	526535	Fluctuation
Benzoic acid	C7 H6 O2	Organic acids	C00180		6.44391e+06	6.15583e+06	2.59955e+06	2.48609e+06	2.69385e+06	3.78552e+06	5.85711e+06	2.35864e+06	2.35864e+06	Fluctuation
Benzophenone	C13 H10 O	Others	C06354		2.76886e+07	2.49398e+07	2.49698e+07	2.82483e+07	2.45393e+07	2.37763e+07	2.73768e+07	2.53162e+07	2.40461e+07	Stable
BETA-ALANINE	C3 H7 N O2	Amino acids and derivatives	C00099	beta-Alanine metabolism,Pyrimidine metabolism,Pantothenate and CoA biosynthesis	2.22743e+07	2.17375e+07	2.22259e+07	2.28468e+07	2.02689e+07	1.59624e+07	1.43784e+07	1.56754e+07	1.56754e+07	Down
BETAINE	C5 H11 N O2	Amino acids and derivatives	C00719	Glycine, serine and threonine metabolism,One carbon pool by folate	2296498664	2318510312	2394126364	2105533896	2192626663	2209426878	2122826652	1997355781	2054157051	Down
Bis(methylbenzylidene)sorbitol	C22 H26 O6	phenylpropanoid			991077	849155	847823	1.50196e+06	1.24199e+06	1.55587e+06	2.22485e+06	2.18825e+06	2.07594e+06	Up
C.I. Basic Orange 2	C12 H12 N4	others			1.38601e+07	1.20156e+07	1.23303e+07	1.00779e+07	10772670	6.18939e+06	1.42822e+07	7.39371e+06	1.3813e+07	Fluctuation
C12-AS (TENTATIVE)	C12 H26 O4 S	Others			7.17301e+08	7.42474e+08	7.3007e+08	1054327000	1035974128	3.35606e+08	3.2822e+08	3.62204e+08	3.62204e+08	Fluctuation
Caprolactam	C6 H11 N O	caprolactams	C06593		2.35902e+07	2.25988e+07	2.23301e+07	16513777	1.55374e+07	1.57854e+07	1.62287e+07	1.56117e+07	1.59209e+07	Down
Caulophylline	C12 H16 N2 O	alkaloid			1.80076e+08	161079645	1.59478e+08	1.90547e+08	1.87958e+08	180365538	2.12923e+08	1.97357e+08	209847626	Up
Cetrimonium	C19 H41 N	ammonium ion	C11275		8.78469e+07	8.82634e+07	9.54757e+07	2.70189e+07	2.6139e+07	2.68188e+07	8.22373e+06	7.97139e+06	8.27224e+06	Down
Cinnamaldehyde	C9 H8 O	aldehydes			3.70644e+06	3.68646e+06	3.71742e+06	5.94307e+06	5.81349e+06	5.79962e+06	3.70433e+06	3.73449e+06	3.89062e+06	Fluctuation
cinnamic acid	C9 H8 O2	Organic acids	C10438		591754	641214	696634	1.24685e+06	1.18931e+06	761169	816041	790806	2.98213e+06	Fluctuation
Cinnamylideneacetic acid	C11 H10 O2	Organic acids			970561	911433	1.68556e+06	787720	708929	786583	727889	704020	1.04983e+06	Stable
Cis-aconitic acid	C6 H6 O6	Organic acids	C00417	Glyoxylate and dicarboxylate metabolism,Arginine biosynthesis,Citrate cycle (TCA cycle),Zeatin biosynthesis	1.61958e+07	1.50122e+07	1.55336e+07	1.30736e+07	1.36486e+07	1.65688e+07	1.7012e+07	1.70767e+07	1.70767e+07	Fluctuation
Citraconic Acid	C5 H6 O4	Organic acids	C02226	Valine, leucine and isoleucine biosynthesis,C5-Branched dibasic acid metabolism	1.39885e+07	1.30369e+07	1.45396e+07	4.04708e+07	1.03413e+07	1.49066e+07	9.12865e+06	9.86174e+06	9.86174e+06	Fluctuation
CITRIC ACID	C6 H8 O7	Organic acids	C00158	Glyoxylate and dicarboxylate metabolism,Arginine biosynthesis,Citrate cycle (TCA cycle)	1.45446e+07	4.49076e+08	4.42483e+08	5.33489e+08	530144402	7.15095e+08	7.03578e+08	7.08316e+08	2.55307e+08	Up
Citrinin	C13 H14 O5	citrinin	C16765		2.77162e+07	2.81833e+07	2.8295e+07	2.48053e+07	2.60892e+07	2.61158e+07	3.69315e+07	3.74092e+07	3.75825e+07	Fluctuation
Citroflex 4	C18 H32 O7	carbonyl compound			3.06886e+06	3.20516e+06	3.29224e+06	4.85896e+06	4.91246e+06	5.37403e+06	2.81911e+06	2.56556e+06	2.44745e+06	Fluctuation
Coixol	C8 H7 N O3	benzoxazole			5.22664e+06	5.15119e+06	4.9678e+06	1.84656e+07	1.83307e+07	4.60941e+06	6.61471e+06	5.447e+06	2.00062e+07	Fluctuation
Corchorifatty acid F	C18 H32 O5	Lipids and dericatives			1.25576e+06	1.2662e+06	1.17246e+06	1.5902e+07	1.65667e+07	8.48527e+06	8.25657e+06	8.89235e+06	8.89235e+06	Fluctuation
Cordycepin	C10 H13 N5 O3	adenosines	C08431		748501	864654	843140	1.72154e+06	2.10192e+06	1.6038e+06	3.03515e+06	2.99619e+06	3.9065e+06	Up
Coumarin	C9 H6 O2	coumarins	C05851		4.96535e+06	5.95497e+06	5.40507e+06	6.0512e+06	5.71547e+06	6.22962e+06	7.89134e+06	7.74612e+06	7.93355e+06	Up
Crotamiton	C13 H17 N O	amides	D01381		6.9893e+06	7.17264e+06	7.69278e+06	6.12467e+06	6.60093e+06	6.59427e+06	6.79588e+06	6.84716e+06	7.27539e+06	Stable
Crotonic acid	C4 H6 O2	Organic acids	C01771		2.97417e+07	3.27492e+07	3.46176e+07	2.73305e+07	2.84809e+07	2.89984e+07	2.48459e+07	2.47231e+07	2.57941e+07	Down
D-(+)-Malic acid	C4 H6 O5	Organic acids	C00497		2.52832e+07	2.96825e+07	2.744e+07	22450929	2.14934e+07	6.03608e+07	1.63563e+07	1.41197e+07	1.41197e+07	Fluctuation
Decanamide	C10 H21 N O	amides			9.00333e+06	8.94483e+06	9.70503e+06	5.21817e+06	4.85166e+06	5.50417e+06	4.0001e+06	3.89543e+06	77410.9	Down
DEET	C12 H17 N O	amides			1.60651e+06	1.68494e+06	1.81858e+06	1.68674e+06	1.62478e+06	1.82718e+06	1.6798e+06	1.84415e+06	2.0065e+06	Stable
Dehydroepiandrosterone (DHEA)	C19 H28 O2	Others	C01227		777692	681342	794575	3.96458e+07	3.97806e+07	3.99353e+07	2.14082e+07	2.03421e+07	2.17444e+07	Fluctuation
DEOXYGUANOSINE	C10 H13 N5 O4	Nucleic acid derivatives	C00330	Purine metabolism	303682.72120000003	307866	352634	666312	616704	694343	724720	751442	751442	Up
DEOXYRIBOSE	C5 H10 O4	sugars and dericatives	C01801	Pentose phosphate pathway	780599	801163	909645	3.13131e+06	3.07334e+06	1.47927e+06	488347	1.15672e+06	1.15672e+06	Fluctuation
DGGA 18:2_18:3	C45 H74 O11	Others			7.14272e+06	7.06726e+06	7.09663e+06	1.00528e+06	1.32284e+06	1.59232e+06	1.4505e+06	1.52517e+06	1.52517e+06	Fluctuation
Diacetyl	C4 H6 O2	Others	C00741		1.59236e+07	1.61639e+07	1.49464e+07	1.54811e+07	8.35733e+06	1.08939e+07	1.09895e+07	1.09629e+07	1.09629e+07	Down
Dibutyl hexanedioate	C14 H26 O4	Others	C14253		1.77322e+06	1.59483e+06	1.33358e+06	1.55852e+06	1.47918e+06	1.37727e+06	1.79055e+06	1.55412e+06	1.45834e+06	Stable
Dibutyl phosphate	C8 H19 O4 P	phosphate			1.94897e+06	1.66955e+06	1.92257e+06	2.56583e+06	2.36418e+06	2.60487e+06	2.30088e+06	2.76757e+06	2.42638e+06	Fluctuation
Dibutylphthalate	C16 H22 O4	ester			1.97082e+08	1.83648e+08	1.94455e+08	1.56922e+08	1.58461e+08	163540148	1.5983e+08	1.60834e+08	1.77738e+08	Stable
DIETHANOLAMINE	C4 H11 N O2	amines	C06772		2.19233e+07	2.24871e+07	2.04434e+07	2.0327e+07	2.05358e+07	2.14831e+07	2.11395e+07	2.21037e+07	2.19239e+07	Stable
Diethyl phthalate	C12 H14 O4	phthalate ester	C14175		1.0145e+06	978264	1.01004e+06	852437	801926	1.22203e+06	1.08839e+06	1.07818e+06	976363	Stable
dihydroferulic acid	C10 H12 O4	Organic acids			552880	913577	907143	969297	845061	1.28795e+06	963754	1.09341e+06	1.09341e+06	Fluctuation
Dimethyl succinate	C6 H10 O4	Organic acids			3.58092e+06	1.24025e+06	3.34575e+06	2.89553e+06	2.69006e+06	3.52467e+06	2.90391e+06	2.75919e+06	2.42169e+06	Fluctuation
Diosmetin 7-O-glucoside	C22 H22 O11	glucoside			1.26504e+06	1.39201e+06	1.26688e+06	201424	226844	1.17614e+06	1.35895e+06	1.78857e+06	778813	Fluctuation
Diosmin	C28 H32 O15	Flavonoids and dericatives	C10039		134345	475852	547589	470950	364997	305478	430563	403103	384470	Stable
Dipropylene glycol dimethyl ether	C8 H18 O3	ester			3.2425e+07	2.04266e+07	2.20795e+07	2.38952e+07	2.70766e+07	1.79333e+07	3.26998e+07	2.88172e+07	2.55074e+07	Fluctuation
DL-3-Aminoisobutyric acid	C4 H9 N O2	Amino acids and derivatives	C05145		1.57098e+07	1.50067e+07	1.63209e+07	1.55791e+07	1.41369e+07	1.84378e+07	1.56504e+07	1.57765e+07	1.57765e+07	Down
DL-Asparagine	C4 H8 N2 O3	Amino acids and derivatives	C16438		1412931393	1374866458	1333677883	1156910576	1121115264	585698027	552760544	5.72925e+08	5.72925e+08	Stable
DL-Pipecolinic acid	C6 H11 N O2	Amino acids and derivatives	C00408	Lysine degradation	2.76623e+07	3.47056e+07	3.58574e+07	2.29135e+07	2.27687e+07	2.42805e+07	2.18369e+07	2.05226e+07	2.1994e+07	Down
DL-β-Leucine	C6 H13 N O2	Amino acids and derivatives	C02486		1.94482e+07	1.69123e+07	1.94917e+07	1.38807e+07	1.43848e+07	5.46569e+06	5.68824e+06	5.71032e+06	5.71032e+06	Down
D-Mannose-6-phosphate	C6 H13 O9 P	sugars and dericatives			9.4477e+08	9.83874e+08	1029446462	9.68636e+08	922671845	9.36445e+08	9.74723e+08	9.85055e+08	9.85055e+08	Stable
Docosahexaenoic acid	C22 H32 O2	Organic acids	C06429	Biosynthesis of unsaturated fatty acids	1.48865e+06	1.50884e+06	1.86908e+06	4.12559e+06	4.27938e+06	4.69959e+06	2.58346e+06	2.58049e+06	3.22455e+06	Fluctuation
Docosanamide	C22 H45 N O	amides			5.79719e+07	45026820	4.518e+07	3.4341e+07	4.46024e+07	4.44987e+07	3.75422e+07	4.37618e+07	2.85122e+07	Down
DP5	C30 H52 O26	Others			2.40421e+07	2.81308e+07	2.71952e+07	1.05021e+07	1.88703e+07	2.01177e+07	1.73077e+07	1.82096e+07	1.73925e+07	Stable
Ergosterol	C28 H44 O	Lipids and dericatives	C01694		3.70209e+06	3.73262e+06	3.9002e+06	6.85194e+06	7.21919e+06	7.57294e+06	6.9883e+06	6.75461e+06	7.10595e+06	Fluctuation
Erucamide	C22 H43 N O	amides			7190104241	2882367375	2890881439	2275355040	2292265551	2311744267	2307952750	2244824272	2462788052	Stable
Erythronolactone	C4 H6 O4	lactol			1.24874e+07	1.82505e+07	2.12974e+07	1.67215e+07	2.23264e+07	2.35624e+07	2.08261e+07	1.87606e+07	1.87606e+07	Fluctuation
Ethylenediaminetetraacetic acid (EDTA)	C10 H16 N2 O8	Organic acids	C00284		1.461e+06	2.32849e+06	1.32497e+06	908114	777742	1.48052e+06	654604	428792	444557	Down
Ethylparaben	C9 H10 O3	ester			2.92248e+06	2.98514e+06	2.68064e+06	3.49196e+06	3.08262e+06	2.63602e+06	3.02376e+06	2.93796e+06	3.20624e+06	Stable
Ferulaldehyde	C10 H10 O3	aldehyde	C02666	Phenylpropanoid biosynthesis	4.71356e+06	4.74222e+06	4.31386e+06	4.75229e+06	6.85359e+06	6.86521e+06	4.1995e+06	5.29621e+06	1.49074e+06	Fluctuation
FRUCTOSE 6-PHOSPHATE	C6 H13 O9 P	sugars and dericatives	C00085	Carbon fixation by Calvin cycle,Pentose phosphate pathway,Amino sugar and nucleotide sugar metabolism,Starch and sucrose metabolism,Glycolysis / Gluconeogenesis,Fructose and mannose metabolism	1.39547e+08	1.19897e+08	1.45966e+08	8.86462e+07	8.80533e+07	9.58635e+07	7.02144e+07	8.93715e+07	8.93715e+07	Down
Fumaric acid	C4 H4 O4	Organic acids	C00122	Alanine, aspartate and glutamate metabolism,Arginine biosynthesis,Arginine biosynthesis,Citrate cycle (TCA cycle),Tyrosine metabolism,Pyruvate metabolism	1.52968e+07	1.5857e+07	1.57103e+07	1.47886e+07	1.47608e+07	1.47647e+07	1.51965e+07	1.52623e+07	1.52623e+07	Stable
Furan-3-carboxylic acid	C5 H4 O3	Organic acids			3.5323e+07	3.674e+07	3.56471e+07	4.29651e+07	4.34624e+07	5.53876e+07	5.42914e+07	5.62654e+07	5.62654e+07	Up
GALACTARATE	C6 H10 O8	sugars and dericatives	C00879		3.07338e+07	3.54884e+07	3.21279e+07	8.34111e+07	8.59095e+07	9.75576e+07	1.00317e+08	9.63938e+07	9.63938e+07	Up
GALACTOSE	C6 H12 O6	sugars and dericatives	C00124	Galactose metabolism	3.7945e+08	3.82788e+08	3.86476e+08	2.78157e+07	2.63001e+08	4.52813e+08	485435109	4.53496e+08	4.53496e+08	Fluctuation
genistin	C21 H20 O10	glucoside	C09126		966699	983147	1.08737e+06	40795.2	26493.9	236134	267618	270613	270613	Fluctuation
gerberinside	C16 H18 O8	coumarins			7.35244e+06	7.92359e+06	7.70292e+06	2.55636e+07	2.35802e+07	25536853	2.32596e+07	24647863	2.38093e+07	Fluctuation
Germacrone	C15 H22 O	organic compounds			9.18155e+06	8.77978e+06	9.8306e+06	7.37118e+06	8.91012e+06	9.14023e+06	8.8719e+06	8.57034e+06	2.84644e+06	Stable
GLUCONIC ACID	C6 H12 O7	Organic acids	C00257	Pentose phosphate pathway	3.69475e+08	3.65158e+08	3.84036e+08	4.26442e+08	4.14686e+08	3.87526e+08	4.00003e+08	3.98784e+08	3.98784e+08	Stable
GLUCURONIC ACID	C6 H10 O7	Organic acids	C00191	Amino sugar and nucleotide sugar metabolism,Pentose and glucuronate interconversions,Ascorbate and aldarate metabolism,Inositol phosphate metabolism	8.75223e+07	9.19688e+07	9.1651e+07	7.6348e+07	7.74847e+07	9.1737e+07	9.30285e+07	9.21565e+07	9.21565e+07	Fluctuation
Glu-Gln	C10 H17 N3 O6	Amino acids and derivatives			7.10158e+07	7.53663e+07	7.41833e+07	6.35067e+07	6.73982e+07	6.9721e+07	4.06372e+07	3.93458e+07	3.91741e+07	Down
GLYCERATE	C3 H6 O4	Organic acids	C00258	Glyoxylate and dicarboxylate metabolism,Glycine, serine and threonine metabolism,Glycerolipid metabolism	2.04374e+08	203198921	2.17764e+08	1.88961e+08	1.84601e+08	2.32788e+08	2.22486e+08	2.23602e+08	2.23602e+08	Fluctuation
Glycyrrhizin	C42 H62 O16	Organic acids	C02284		72896.8	90400.5	79216.2	142772	142924	99658.7	115764	120262	120262	Fluctuation
Gly-Leu	C8 H16 N2 O3	Amino acids and derivatives	C02155		1.22964e+06	1.09324e+06	1.05847e+06	1.3595e+06	1.48395e+06	1.26237e+06	1.17088e+06	1.15945e+06	1.16949e+06	Fluctuation
GSH	C10 H17 N3 O6 S	Amino acids and derivatives	C00051	Glutathione metabolism	3.44105e+07	3.35482e+07	3.2624e+07	2.13912e+06	901421	2.9779e+06	2.57477e+06	2.3784e+06	2.3784e+06	Fluctuation
Guanine	C5 H5 N5 O	Nucleic acid derivatives	C00242	Purine metabolism	2.93964e+06	2.89733e+06	3.77507e+06	2.25924e+07	2.46183e+07	2.16024e+07	1.02981e+07	9.52025e+06	1.01147e+07	Fluctuation
Guanosine 5'-diphosphate-D-mannose	C16 H25 N5 O16 P2	Nucleic acid derivatives			6.07902e+06	5.81794e+06	6.07658e+06	3.14676e+06	2.76829e+06	4.65123e+06	4.25889e+06	4.42117e+06	1.69872e+07	Fluctuation
GULONIC ACID GAMMA-LACTONE	C6 H10 O6	gulonolactone			9.39483e+07	1.08802e+08	9.13249e+07	9.7349e+07	105660598	1.23619e+08	9.92393e+07	1.28292e+07	4.42117e+06	Fluctuation
Hexadecanamide	C16 H33 N O	amides			2.14721e+07	1.88512e+07	2.08899e+07	2.66e+07	1.47819e+07	2.31476e+07	2.4747e+07	1.42634e+07	1.28292e+07	Stable
HKK	C18 H33 N7 O4	Others			2.72681e+06	3.24736e+06	3.90015e+06	1.18939e+06	1.85276e+06	2.16052e+06	909425	768217	2.58971e+07	Down
Homoeriodictyol	C16 H14 O6	Flavonoids and dericatives	C09756		615964	553980	757907	1.00745e+06	1.04776e+06	1.25993e+06	1.22565e+06	1.233e+06	925364	Up
Homo-L-Arginine	C7 H16 N4 O2	Amino acids and derivatives	C01924		6.09639e+06	5.98741e+06	5.70711e+06	4.14072e+06	4.36184e+06	4.41354e+06	2.16286e+06	3.35436e+06	1.233e+06	Down
Homoveratrumic acid	C10 H12 O4	Organic acids			1.24814e+07	1.26653e+07	1.27838e+07	9.13786e+06	9.14784e+06	9.32482e+06	1.36066e+07	1.38235e+07	1.9969e+06	Fluctuation
HYPOXANTHINE	C5 H4 N4 O	Nucleic acid derivatives	C00262	Purine metabolism	305942	366446	374344	3.14669e+06	3.37792e+06	2.95186e+06	385966	386837	1.4188e+07	Fluctuation
Indole-3-carboxaldehyde	C9 H7 N O	indole alkaloid	C08493		2.3287e+06	2.3501e+06	2.15804e+06	1.47745e+06	1.48681e+06	1.99569e+06	1.81205e+06	1.7782e+06	1.05603e+07	Fluctuation
Indole-3-lactic acid	C11 H11 N O3	Organic acids	C02043		775481	764664	818418	789304	764336	808431	896050	945208	408901	Fluctuation
INDOLEACETALDEHYDE	C10 H9 N O	aldehyde	C00637	Tryptophan metabolism	2.02121e+07	1.71597e+07	1.8338e+07	2.48393e+07	2.38162e+07	2.0473e+07	2.60922e+07	2.55736e+07	1.90166e+06	Up
Indoleacetic acid; LC-ESI-QTOF; MS2; CE	C10 H9 N O2	Organic acids			1.02734e+07	9.24572e+06	1.05578e+07	1.04816e+07	1.02124e+07	9.75121e+06	1.03451e+07	1.10321e+07	964015	Stable
INDOLEACRYLIC ACID	C11 H9 N O2	Organic acids			220244126	1.9332e+08	187481825	1.38791e+08	1.34071e+08	1.48254e+08	1.54498e+08	149220296	2.56252e+07	Stable
Iodoacetamide	C2 H4 I N O	amides			428781	405377	342616	314515	290308	328739	164717	170362	138716	Down
Isoamylamine	C5 H13 N	amines	C02640		7.85864e+06	7.79968e+06	6.89049e+06	6.86046e+06	6.51575e+06	6.13442e+06	3.60506e+06	3.81515e+06	3.81637e+06	Down
isokaempferide	C16 H12 O6	Flavonoids and dericatives	C05902		2.11701e+06	2.11082e+06	2.10979e+06	2.3195e+06	2.36432e+06	2.2321e+06	2.10709e+06	2.09563e+06	2.09563e+06	Stable
Isoleucine	C6 H13 N O2	Amino acids and derivatives	C00407	Valine, leucine and isoleucine biosynthesis,Glucosinolate biosynthesis,Valine, leucine and isoleucine degradation	1.80901e+08	1.36385e+08	1.60907e+08	1.2337e+08	1.28105e+08	1.26933e+08	6.68671e+07	6.64736e+07	6.41496e+07	Down
Isoorientin	C21 H20 O11	Flavonoids and dericatives	C01821		4.29294e+07	4.33244e+07	4.27531e+07	9.82272e+06	8.62602e+06	7.62521e+06	3.99828e+07	3.84649e+07	3.87213e+07	Fluctuation
Isophorone	C9 H14 O	enone	C14743		5.19661e+06	6.05685e+06	4.89886e+06	4.66288e+06	5.93108e+06	6.32404e+06	5.67748e+06	4.76989e+06	5.43611e+06	Stable
Isopropyl 4-Hydroxybenzoate	C10 H12 O3	Others			813734	1.00622e+06	909684	1.03036e+06	1.00108e+06	869952	1.48241e+06	1.0267e+06	955197	Fluctuation
Isoquinoline	C9 H7 N	quinoline	C06323		4.51455e+06	4.20995e+06	4.53598e+06	4.46508e+06	4.35764e+06	4.21138e+06	4.10975e+06	4.09618e+06	4.25386e+06	Down
Isorhamnetin 3-galactoside	C22 H22 O12	Flavonoids and dericatives			4.84715e+06	4.82714e+06	4.30488e+06	4.01271e+06	4.31814e+06	9.23391e+06	9.36488e+06	9.50062e+06	9.50062e+06	Up
Isorhamnetin-3-Galactoside-6''-Rhamnoside	C28 H32 O16	Flavonoids and dericatives			911765	976735	985601	871296	823477	941701	947322	934826	934826	Stable
Isorhoifolin	C27 H30 O14	Others			680908	527532	601136	431400	431682	542002	527177	560039	560039	Fluctuation
Isoscopoletin	C10 H8 O4	coumarins			3.33668e+07	3.32678e+07	3.42907e+07	4.91657e+06	4.79412e+06	4.97244e+06	1.30719e+07	1.3124e+07	1.38481e+07	Fluctuation
Isovitexin	C21 H20 O10	Flavonoids and dericatives	C01714		5.84257e+06	5.96179e+06	6.00322e+06	4.90706e+06	5.02596e+06	5.11418e+06	1.00378e+07	9.82815e+06	1.02679e+07	Fluctuation
ITACONATE	C5 H6 O4	Organic acids	C00490		1.25704e+07	1.36995e+07	1.58374e+07	1.65942e+07	1.60757e+07	1.83496e+07	1.83916e+07	1.79913e+07	1.79913e+07	Fluctuation
Jaceosidin	C17 H14 O7	Flavonoids and dericatives			1.39632e+06	1.43911e+06	1.41233e+06	1.82621e+06	1.77473e+06	2.49121e+06	2.42447e+06	2.40042e+06	2.40042e+06	Up
Jasmonic acid	C12 H18 O3	Phytohormone derivatives	C08491		1.2432e+06	932246	1.18208e+06	482956	379482	412254	579005	495862	495862	Fluctuation
Kojic acid	C6 H6 O4	Organic acids	C14516		1.23765e+08	2.58529e+07	2.33206e+07	1.54301e+08	3.45925e+07	3.49244e+07	3.3099e+07	2.90322e+07	3.22158e+07	Fluctuation
KYNURENIC ACID	C10 H7 N O3	Organic acids	C01717		2.07288e+06	2.06452e+06	1.96825e+06	663678	1.04137e+06	683416	869254	893585	477870	Down
L-(-)-Phenylalanine	C9 H11 N O2	Amino acids and derivatives			9.667e+06	9.28956e+06	9.89829e+06	7.96097e+06	8.04157e+06	5.04383e+06	5.47568e+06	5.40966e+06	5.40966e+06	Down
Labdanolic acid	C20 H36 O3	Organic acids			165466	187385	134971	1.84615e+06	1.58162e+06	587644	647071	627043	627043	Fluctuation
Lactic acid	C3 H6 O3	Organic acids	C00186	Pyruvate metabolism	5.21736e+07	5.52949e+07	5.66708e+07	4.80106e+07	5.56119e+07	5.03289e+07	5.44816e+07	4.75607e+07	4.75607e+07	Down
L-Alanine	C3 H7 N O2	Amino acids and derivatives	C00041	Alanine, aspartate and glutamate metabolism,Carbon fixation by Calvin cycle,Selenocompound metabolism	5.92313e+07	5.91372e+07	5.1843e+07	5.13343e+07	6.33428e+07	6.23115e+07	4.05102e+07	4.26752e+07	4.76486e+07	Stable
Lariciresinol 4-O-glucoside	C26 H34 O11	sugars and dericatives			1.06977e+08	1.05036e+08	107886102	9.57334e+07	9.62226e+07	105914999	1.08711e+08	1.08274e+08	1.08274e+08	Stable
L-Aspartic acid	C4 H7 N O4	Amino acids and derivatives	C00049	Alanine, aspartate and glutamate metabolism,Arginine biosynthesis,Glycine, serine and threonine metabolism,beta-Alanine metabolism,Carbon fixation by Calvin cycle,Nicotinate and nicotinamide metabolism,Lysine biosynthesis,Cyanoamino acid metabolism,Monobactam biosynthesis,Cysteine and methionine metabolism	575272389	5.57862e+08	5.5278e+08	5.63798e+08	5.19048e+08	4.36197e+08	3.91883e+08	4.05954e+08	5.5278e+08	Down
Lauryldiethanolamine	C16 H35 N O2	alcohol			7.66686e+07	7.69898e+07	8.17836e+07	7.54223e+07	7.87923e+07	7.67629e+07	7.82715e+07	7.94014e+07	8.0331e+07	Stable
L-Carnitine	C7 H15 N O3	Carnitine	C00487		2.13242e+07	2.28808e+07	2.05175e+07	1.89356e+07	1.83993e+07	1.98833e+07	2.29435e+07	2.28114e+07	2.25307e+07	Fluctuation
Levetiracetam	C8 H14 N2 O2	pyrrolidin-2-ones			1.07784e+07	1.06834e+07	1.3324e+07	7.78696e+06	7.64417e+06	8.23094e+06	8.79996e+06	9.1611e+06	9.23092e+06	Fluctuation
L-Glutamic acid	C5 H9 N O4	Amino acids and derivatives	C00025	Alanine, aspartate and glutamate metabolism,Glyoxylate and dicarboxylate metabolism,Arginine and proline metabolism,Butanoate metabolism,Arginine biosynthesis,Glutathione metabolism,Nitrogen metabolism,Porphyrin metabolism	3.61815e+08	3.71318e+08	3.74573e+08	4.64351e+08	5.01369e+08	497916539	504600575	5.23375e+08	5.55293e+08	Fluctuation
L-Glutamine	C5 H10 N2 O3	Amino acids and derivatives	C00064	Alanine, aspartate and glutamate metabolism,Glyoxylate and dicarboxylate metabolism,Arginine biosynthesis,Pyrimidine metabolism,Purine metabolism,Nitrogen metabolism,Vitamin B6 metabolism	5.79768e+08	571785682	5.61811e+08	4.75379e+08	4.60988e+08	3.42043e+08	3.20959e+08	3.34314e+08	3.34314e+08	Down
L-Histidine	C6 H9 N3 O2	Amino acids and derivatives	C00135	Histidine metabolism	7.56532e+07	7.55632e+07	7.86104e+07	4.74476e+07	4.6309e+07	3.01615e+07	3.00186e+07	3.30014e+07	3.30014e+07	Down
Linoleic acid	C18 H32 O2	Organic acids	C01595	Linoleic acid metabolism,Biosynthesis of unsaturated fatty acids	6.06765e+06	5.926e+06	6.36066e+06	5.01767e+06	4.49873e+06	4.99922e+06	5.00818e+06	5.67396e+06	5.18264e+06	Stable
Linolenic acid ethyl ester	C20 H34 O2	Organic acids			1.62236e+06	1.25582e+06	844105	2.16138e+06	1.38873e+06	1.13906e+06	413657	886301	1.42974e+06	Fluctuation
Linoleoyl Ethanolamide	C20 H37 N O2	amides			8.78582e+07	8.80549e+07	9.63299e+07	8.58289e+07	86278631	9.63369e+07	6.625e+07	6.65259e+07	7.64485e+07	Down
L-Lysine	C6 H14 N2 O2	Amino acids and derivatives	C00047	D-Amino acid metabolism,Lysine biosynthesis,Lysine degradation	3.87429e+07	4.05966e+07	4.17291e+07	3.59301e+07	3.50727e+07	3.5365e+07	2.89278e+07	3.07958e+07	3.04566e+07	Down
LPC 18:1-SN1	C26 H52 N O7 P	Lipids and dericatives			1.08639e+07	1.19394e+07	1.22192e+07	587657	418840	470276	359869	595282	403675	Down
LPC 18:2-SN1	C26 H50 N O7 P	Lipids and dericatives			7.82252e+07	8.2205e+07	8.43102e+07	1.03804e+07	1.07652e+07	1.00051e+07	8.13038e+06	7.61703e+06	6.78233e+06	Down
LPC 18:3-SN1	C26 H48 N O7 P	Lipids and dericatives			4.44603e+07	4.58425e+07	4.86031e+07	5.52561e+06	5.53556e+06	5.87316e+06	4.23702e+06	4.0244e+06	247323	Down
LPE 16:0	C21 H44 N O7 P	Lipids and dericatives			5.98917e+07	6.13096e+07	6.17707e+07	50770.4	50271.6	187383	43568.8	43636.8	43636.8	Down
LPE 16:1	C21 H42 N O7 P	Lipids and dericatives			1.32635e+06	1.184e+06	1.23229e+06	46655.9	46548.6	49887.7	43630.7	44090.3	47538.4	Down
LPE 18:1	C23 H46 N O7 P	Lipids and dericatives			3.15476e+06	3.41265e+06	3.05843e+06	49060.9	46635.7	46941.3	43856.3	43042.4	43042.4	Down
LPE 18:2	C23 H44 N O7 P	Lipids and dericatives			6.09048e+07	5.94442e+07	6.17261e+07	2.92423e+06	2.4123e+06	5.56308e+06	4.62349e+06	4.16594e+06	4.16594e+06	Fluctuation
LPE 18:3	C23 H42 N O7 P	Lipids and dericatives			1.6011e+07	1.63302e+07	1.77696e+07	49560.1	49417.3	54729.4	45567.8	45606	253581	Down
LPG 16:0	C22 H45 O9 P	Lipids and dericatives			345172	421375	429296	1.67727e+07	1.69236e+07	8.64945e+06	9.73249e+06	9.87629e+06	6.45726e+07	Fluctuation
LPI 18:2	C27 H49 O12 P	Lipids and dericatives			1.05349e+08	1.12456e+08	1.12936e+08	7.97117e+07	8.11231e+07	1.0906e+08	1.08453e+08	1.09146e+08	1.09146e+08	Fluctuation
LPI 18:3	C27 H47 O12 P	Lipids and dericatives			6.64191e+06	5.68398e+06	3.60087e+06	6.82285e+06	6.15931e+06	8.42292e+06	7.66543e+06	6.81517e+06	6.81517e+06	Fluctuation
LPS 18:2	C24 H44 N O9 P	Lipids and dericatives			5.19319e+06	5.30422e+06	5.5818e+06	6.42353e+06	6.58514e+06	5.12614e+06	4.05259e+06	4.78356e+06	4.78356e+06	Fluctuation
LPS 18:3	C24 H42 N O9 P	Lipids and dericatives			5.56177e+06	6.46085e+06	6.4119e+06	5.90905e+06	6.72965e+06	6.70104e+06	6.82854e+06	6.57237e+06	6.57237e+06	Stable
L-Tryptophane	C11 H12 N2 O2	Amino acids and derivatives	C00078	Glycine, serine and threonine metabolism,Phenylalanine, tyrosine and tryptophan biosynthesis,Tryptophan metabolism,Indole alkaloid biosynthesis	5.06503e+06	4.88983e+06	4.78845e+06	3.19869e+06	3.3164e+06	3.67699e+06	3.74978e+06	3.84522e+06	3.84522e+06	Fluctuation
L-Tyrosine	C9 H11 N O3	Amino acids and derivatives	C00082	Phenylalanine, tyrosine and tryptophan biosynthesis,Phenylpropanoid biosynthesis,Tyrosine metabolism,Glucosinolate biosynthesis,Cyanoamino acid metabolism,Isoquinoline alkaloid biosynthesis,Ubiquinone and other terpenoid-quinone biosynthesis	8.60756e+07	1.24459e+08	1.19317e+08	5.60048e+07	5.41216e+07	5.58782e+07	4.56305e+07	4.54112e+07	4.59209e+07	Down
luteolin 4'-O-glucoside	C21 H20 O11	Flavonoids and dericatives			1.47193e+06	1.43708e+06	1.54369e+06	88242.5	103591	840569	814070	893172	893172	Fluctuation
Luteolin 7-O-glucoside	C21 H20 O11	Flavonoids and dericatives	C03951		1.14284e+06	1.02476e+06	1.04716e+06	109166	129025	93591	578524	566486	710966	Fluctuation
L-Valine	C5 H11 N O2	Amino acids and derivatives	C00183	Valine, leucine and isoleucine biosynthesis,Glucosinolate biosynthesis,Pantothenate and CoA biosynthesis,Valine, leucine and isoleucine degradation	1210929109	1464458740	1570883925	7.27062e+08	7.30693e+08	7.6541e+08	4.38488e+08	4.41001e+08	4.54576e+08	Down
MALATE	C4 H6 O5	Organic acids	C00149	Glyoxylate and dicarboxylate metabolism,Arginine biosynthesis,Citrate cycle (TCA cycle),Carbon fixation by Calvin cycle,Pyruvate metabolism	2765530796	3001376714	2993347235	1526430624	1615736722	1075932881	1344327936	1340345266	1615736722	Down
Maleic acid	C4 H4 O4	Organic acids	C01384		7.78767e+07	7.64362e+07	5.92763e+07	6.89534e+07	6.90558e+07	6.63795e+07	6.21726e+07	5.1024e+07	5.1024e+07	Down
Maltotetraose	C24 H42 O21	maltotetraose tetrasaccharide	C02052		9.79492e+06	1.08476e+07	1.00594e+07	8.22791e+06	8.56264e+06	8.09496e+06	7.38634e+06	9.68845e+06	6.98375e+06	Down
Mandelic Acid, Methyl Ester	C9 H10 O3	Organic acids			686970	705623	623817	680159	678718	734804	810296	781620	781620	Fluctuation
Melibiose	C12 H22 O11	melibiose	C05402	Galactose metabolism	1.56925e+07	1.45963e+07	1.54111e+07	1.14335e+07	1.19629e+07	1.86323e+07	1.71983e+07	1.6667e+07	1.6667e+07	Fluctuation
Methionine Sulfoxide	C5 H11 N O3 S	Amino acids and derivatives	C02989		2.22034e+07	2.06873e+07	2.13666e+07	1.93335e+07	2.25053e+07	662835	1.66729e+07	1.75592e+07	1.67368e+06	Fluctuation
Methyl 3-(4-methoxyphenyl)propanoate	C11 H14 O3	Others			9.30171e+06	9.12816e+06	9.61016e+06	1.10897e+07	9.86407e+06	1.00017e+07	9.45165e+06	9.04392e+06	9.47688e+06	Fluctuation
Methyl 4-{[1,3-dihydroxy-1-(4-hydroxy-3-methoxyphenyl)-2-propanyl]oxy}-3-methoxybenzoate	C19 H22 O8	Others			1.74835e+06	1.8231e+06	1.75105e+06	1.60709e+06	1.6876e+06	2.17278e+06	1.87594e+06	1.77054e+06	1.77054e+06	Stable
Methyl 4-hydroxy-3-methoxycinnamate	C11 H12 O4	Others			3.00375e+06	2.63332e+06	3.27089e+06	1.93215e+07	1.96242e+07	1.94778e+07	2.19433e+07	2.17664e+07	2.17001e+07	Up
Methyl 4-hydroxycinnamate	C10 H10 O3	ester			566272	549330	429251	1.44381e+07	1.47668e+07	4.46081e+07	4.30891e+07	4.30171e+07	4.30171e+07	Up
methyl chlorogenate	C17 H20 O9	Others			3.16626e+06	3.21259e+06	3.44469e+06	3.38934e+06	3.49621e+06	3.67071e+06	4.12247e+06	141227	4.21717e+06	Stable
METHYLTHIOADENOSINE	C11 H15 N5 O3 S	Nucleic acid derivatives			3.31397e+07	3.13497e+07	3.04793e+07	2.49676e+07	2.36173e+07	2.4102e+07	4.73049e+06	4.87403e+06	5.19196e+06	Down
Monobutyl phthalate	C12 H14 O4	Organic acids			386555	276181	390171	1.26609e+06	1.31296e+06	1.24294e+06	80109.5	97777.7	65222.4	Fluctuation
monolinolein	C21 H38 O4	Lipids and dericatives			390144026	3.67649e+08	400449688	3.25341e+08	3.21701e+08	3.49559e+08	3.06472e+08	3.07653e+08	3.20462e+08	Down
MPBP	C15 H21 N O	Others			1.1424e+06	1.09479e+06	1.14776e+06	1.16742e+06	1.23931e+06	1.10888e+06	991770	950310	1.1091e+06	Stable
N-({(1S,4S,6S)-6-Isopropyl-3-methyl-4-[2-oxo-2-(1-pyrrolidinyl)ethyl]-2-cyclohexen-1-yl}methyl)-2-pyrazinecarboxamide	C22 H32 N4 O2	amides			35982.1	40965.3	42480.1	874953	737064	851090	179204	85183.7	137542	Fluctuation
N,N-Dimethyldecylamine N-oxide	C12 H27 N O	tertiary amine oxide			385741	438160	389592	407737	453223	441574	341476	345718	335522	Stable
N,N'-Diphenylguanidine	C13 H13 N3	guanidines			651931	672158	703539	528866	496320	490900	386392	393817	374777	Down
N-[4-(benzyloxy)phenyl]-N'-(1,3-diphenyl-1H-pyrazol-5-yl)urea	C29 H24 N4 O2	Others			341301	360410	353140	542968	485145	577074	1.04597e+06	1.03842e+06	1.11769e+06	Up
N-{4-[(3,5-dichloroanilino)sulfonyl]phenyl}-3-morpholinopropanamide	C19 H21 Cl2 N3 O4 S	amides			44656.9	46859.8	49919.2	1.89368e+06	2.22598e+06	2.90895e+06	670127	770800	791787	Fluctuation
N'1-(4-methoxybenzoyl)-2-({3-[4-(3-chlorophenyl)piperazino]propyl}thio)ethanohydrazide	C23 H29 Cl N4 O3 S	Others			1.07884e+06	1.06675e+06	1.04996e+06	547619	502140	484555	1.06365e+06	1.00944e+06	1.04988e+06	Fluctuation
N1-[3,5-di(trifluoromethyl)phenyl]-3-(3-thienyl)acrylamide	C15 H9 F6 N O S	amides			87557.2	94125.7	109870	156199	2.67454e+06	5.6466e+06	92774	478167	574363	Fluctuation
N-Acetylalanine	C5 H9 N O3	Amino acids and derivatives			1.01581e+07	8.9405e+06	9.73705e+06	1.10257e+07	1.07986e+07	8.24843e+06	8.73093e+06	8.38727e+06	8.38727e+06	Fluctuation
N-Acetyl-DL-norvaline	C7 H13 N O3	Amino acids and derivatives			1.93462e+07	1.94639e+07	1.97753e+07	2.06429e+07	2.03969e+07	1.92453e+07	1.94002e+07	1.92955e+07	1.92955e+07	Stable
N-ACETYL-LEUCINE	C8 H15 N O3	Amino acids and derivatives	C02710		4.74103e+07	4.75919e+07	4.77441e+07	4.73445e+07	4.621e+07	4.29811e+07	4.23938e+07	4.39049e+07	9.53601e+07	Stable
N-Acetylmethionine	C7 H13 N O3 S	Amino acids and derivatives	C02712		1.01973e+07	1.02819e+07	1.04159e+07	8.63901e+06	8.29081e+06	7.47272e+06	7.59639e+06	7.46438e+06	7.46438e+06	Down
N-ACETYL-PHENYLALANINE	C11 H13 N O3	Amino acids and derivatives			2.67875e+07	2.73961e+07	2.70918e+07	2.74075e+07	2.95392e+07	2.1863e+07	2.19187e+07	2.28534e+07	2.28534e+07	Down
N-ACETYLSERINE	C5 H9 N O4	Amino acids and derivatives			1.82818e+07	2.01716e+07	1.90049e+07	1.35241e+07	1.33167e+07	1.12565e+07	7.06501e+06	6.11268e+06	7.50301e+06	Down
N-ACETYLTRYPTOPHAN	C13 H14 N2 O3	Amino acids and derivatives			5.39269e+08	5.42015e+08	5.47373e+08	517153741	5.00847e+08	5.17536e+08	5.06149e+08	5.2153e+08	5.2153e+08	Down
N-Acetyl-α-D-glucosamine 1-phosphate	C8 H16 N O9 P	sugars and dericatives	C04501		1.12369e+07	1.09453e+07	1.03113e+07	1.53209e+07	1.59602e+07	1.32267e+07	1.43578e+07	1.43875e+07	1.43875e+07	Stable
N-Benzylhexadecanamide	C23 H39 N O	amides			1.29371e+07	1.33607e+07	1.4653e+07	1.17485e+06	1.09683e+06	1.24833e+06	1.08326e+06	1.0449e+06	1.38539e+06	Down
N-Benzyloctadecanamide	C25 H43 N O	amides			1.77423e+07	1.87412e+07	1.83723e+07	377754	230358	282183	131857	177993	187921	Down
NCGC00180823-02!(3R,4R,5R)-5-[(E)-3-(3,4-dihydroxyphenyl)prop-2-enoyl]oxy-3,4-dihydroxycyclohexene-1-carboxylic acid	C16 H16 O8	Organic acids			1.7795e+06	1.76513e+06	1.83493e+06	150980	166795	112079	733251	687950	5.75013e+06	Fluctuation
NCGC00385009-01!(1S,3R,4R,5R)-1,3-dihydroxy-4,5-bis[[(E)-3-(4-hydroxy-3-methoxyphenyl)prop-2-enoyl]oxy]cyclohexane-1-carboxylic acid	C27 H28 O12	Organic acids			2.24374e+06	2.28547e+06	2.27863e+06	2.36389e+06	2.39671e+06	2.73603e+06	2.72361e+06	2.67264e+06	2.67264e+06	Fluctuation
NCGC00386020-01_C18H28O3_8-{(1S,5R)-4-Oxo-5-[(2Z)-2-penten-1-yl]-2-cyclopenten-1-yl}octanoic acid	C18 H28 O3	Organic acids			2.02023e+06	2.10707e+06	2.15062e+06	3.54011e+07	3.60929e+07	3.79662e+07	1.99585e+07	2.01645e+07	2.09007e+07	Fluctuation
N-Desethyl vardenafil	C21 H28 N6 O4 S	Others			2.78385e+06	2.83171e+06	2.76318e+06	2.53872e+06	2.76053e+06	2.53043e+06	3.4192e+06	3.51296e+06	3.68168e+06	Fluctuation
Neochlorogenic acid	C16 H18 O9	Organic acids	C17147		666024	503646	512868	38179.4	48411.6	398983	443477	443100	443100	Fluctuation
NEPSILON,NEPSILON,NEPSILON-TRIMETHYLLYSINE	C9 H20 N2 O2	Amino acids and derivatives			3.96738e+07	3.70259e+07	3.75127e+07	3.37316e+07	3.46363e+07	3.51581e+07	2.51336e+07	2.60461e+07	2.65499e+07	Down
Nerylacetate	C12 H20 O2	acetate			2.27622e+06	2.71443e+06	2.39547e+06	2.91159e+06	2.21222e+06	3.79758e+06	3.22491e+06	1.96262e+06	2.16614e+06	Fluctuation
Niacinamide	C6 H6 N2 O	Vitamins	C00153	Nicotinate and nicotinamide metabolism	6.95549e+07	6.7295e+07	7.03882e+07	6.74188e+07	6.78976e+07	7.19493e+07	4.83792e+07	5.09697e+07	5.5316e+07	Stable
Nicotinic acid	C6 H5 N O2	Vitamins	C00253	Nicotinate and nicotinamide metabolism	2.00938e+06	2.14614e+06	2.45628e+06	3.87948e+06	3.94243e+06	2.38905e+06	2.23846e+06	1.88102e+06	1.24057e+07	Fluctuation
N-Methyldioctylamine	C17 H37 N	amines			1.31737e+06	1.15874e+06	1.27641e+06	1.09547e+06	1.03964e+06	1.08486e+06	1.29492e+06	1.11837e+06	1.39199e+06	Fluctuation
Nootkatone	C15 H22 O	actone	C17914		2.06181e+06	2.18589e+06	2.244e+06	2.092e+06	2.15036e+06	2.62327e+06	2.1508e+06	2.18743e+06	1.97271e+06	Stable
Obtusin	C18 H16 O7	anthraquinone			2.3239e+06	2.54819e+06	2.41101e+06	6.37098e+06	6.39834e+06	6.63132e+06	6.39773e+06	6.64197e+06	6.8784e+06	Fluctuation
octadec-9-ynoic acid	C18 H32 O2	Organic acids			1.14139e+06	3.62396e+06	3.50592e+06	7.1937e+06	9.45388e+06	7.84926e+06	4.50041e+06	4.04387e+06	4.1706e+06	Fluctuation
Oleic acid alkyne	C18 H30 O2	Organic acids			630698	561876	605151	162821	111349	734508	107745	178607	178607	Down
OXOGLUTARATE	C5 H6 O5	Organic acids	C00026	Alanine, aspartate and glutamate metabolism,Glyoxylate and dicarboxylate metabolism,Butanoate metabolism,Arginine biosynthesis,Arginine biosynthesis,Citrate cycle (TCA cycle),Lipoic acid metabolism	1.96618e+07	1.96559e+07	1.86824e+07	1.77624e+07	1.6971e+07	1.61739e+07	1.54977e+07	1.65822e+07	1.65822e+07	Down
Palmitoyl Ethanolamide	C18 H37 N O2	endocannabinoid	C16512		1.50224e+07	1.47519e+07	1.58656e+07	1.10136e+07	1.18627e+07	1.32957e+07	9.16622e+06	1.00653e+07	1.05255e+07	Down
PC O-18:1	C26 H52 N O7 P	phosphocholine			9.97663e+06	1.01625e+07	9.88918e+06	289813	292829	352901	197894	211744	167630	Down
PC(16:0/0:0)	C24 H50 N O7 P	phosphocholine			1.33466e+08	1.36111e+08	1.38947e+08	1.45344e+07	1.30871e+07	1.46683e+07	9.11817e+06	8.62929e+06	7.2762e+06	Down
p-Coumaric acid	C9 H8 O3	Organic acids	C00811	Phenylpropanoid biosynthesis,Ubiquinone and other terpenoid-quinone biosynthesis	1.87072e+07	2.61793e+07	2.639e+07	1.33092e+07	1.18278e+07	1.22152e+07	1.10484e+07	1.05711e+07	1.05404e+07	Down
Phenol	C6 H6 O	Polyphenols	C00146		1.25429e+06	1.3098e+06	1.32066e+06	1.88385e+06	1.79474e+06	1.18566e+06	1.21942e+06	1.02457e+06	1.02457e+06	Fluctuation
Phenylacetaldehyde	C8 H8 O	aldehyde	C00601	Phenylalanine metabolism	506340	635379	587209	520253	465525	577491	583607	583568	583568	Fluctuation
PHOSPHOCHOLINE	C5 H14 N O4 P	phosphocholines	C00588	Glycerophospholipid metabolism	5.03395e+08	5.10891e+08	5.39748e+08	2.43895e+08	2.30758e+08	2.27935e+08	3.29197e+08	3.22014e+08	2.98955e+08	Fluctuation
PHTHALIC ACID	C8 H6 O4	Organic acids	C01606		8.0807e+06	1.52208e+07	7.96215e+06	6.54648e+06	9.83283e+06	9.52622e+06	1.67567e+07	8.64466e+06	8.64466e+06	Fluctuation
Phthalic anhydride	C8 H4 O3	cyclic dicarboxylic anhydride			9.85716e+06	1.07071e+07	6.41564e+07	1.20999e+07	7.16997e+06	8.55778e+06	8.82521e+06	1.00947e+07	1.5737e+07	Fluctuation
Phytosphingosine	C18 H39 N O3	Lipids and dericatives	C12144	Sphingolipid metabolism	1.80484e+08	183263056	1.9547e+08	3.06058e+07	3.13493e+07	3.32965e+07	3.35805e+07	3.34952e+07	3.62755e+07	Stable
PIMELIC ACID	C7 H12 O4	Organic acids	C02656		6.05986e+06	6.65387e+06	5.64529e+06	6.2689e+06	6.16884e+06	5.9724e+06	6.15573e+06	5.69122e+06	5.69122e+06	Stable
Pinoresinol diglucoside	C32 H42 O16	sugars and dericatives			2.50507e+07	2.5285e+07	2.58911e+07	2.16906e+07	2.18529e+07	2.1249e+07	2.09909e+07	2.18689e+07	2.18689e+07	Down
Piperidine	C5 H11 N	piperidines	C01746		9.98092e+08	9.95043e+08	1028156006	8.58142e+08	8.90036e+08	8.93955e+08	4.89777e+08	5.20556e+08	4.98676e+08	Down
Proline	C5 H9 N O2	Amino acids and derivatives	C00148	Arginine and proline metabolism	4.06803e+08	4.3304e+08	405396893	403474502	4.20149e+08	4.13211e+08	2.10635e+08	2.14161e+08	2.16323e+08	Down
Protocatechualdehyde	C7 H6 O3	aldehyde			7.56797e+06	8.80266e+06	8.31335e+06	9.69699e+07	8.32866e+07	9.49478e+07	2.21552e+07	1.97596e+07	2.12131e+07	Fluctuation
Protoporphyrin IX	C34 H34 N4 O4	protoporphyrins	C02191	Porphyrin metabolism	1.10084e+07	1.11368e+07	1.14957e+07	41251.807460000004	43331.2	37785	38393.2	37487.4	37487.4	Down
PUTRESCINE	C4 H12 N2	amines	C00134	Arginine and proline metabolism,Glutathione metabolism	3.31338e+07	3.24497e+07	3.20375e+07	3.20309e+07	3.25383e+07	3.29098e+07	2.75426e+07	2.85617e+07	2.80099e+07	Down
Pyraclostrobin	C19 H18 Cl N3 O4	pyrazoles	C18561		201708	219939	198979	1.99527e+06	2.19085e+06	2.23988e+06	771143	804829	858108	Fluctuation
PYRIDOXAL	C8 H9 N O3	Vitamins	C00250	Vitamin B6 metabolism	5.02245e+06	3.54897e+06	4.98048e+06	8.90695e+06	8.15464e+06	8.96411e+06	6.60768e+06	7.08904e+06	7.03573e+06	Fluctuation
PYROGLUTAMIC ACID	C5 H7 N O3	Amino acids and derivatives	C01879	Glutathione metabolism	3.35138e+07	3.59272e+07	3.79911e+07	2.55417e+07	2.68174e+07	1.1824e+07	1.21197e+07	1.22292e+07	1.22292e+07	Down
Quercitrin	C21 H20 O11	Flavonoids and dericatives	C01750		2.6827e+06	2.5237e+06	2.54678e+06	90688.3	106212	966170	998799	919203	919203	Fluctuation
RAC-GLYCEROL 1-MYRISTATE	C17 H34 O4	Lipids and dericatives			6.94321e+06	6.48029e+06	7.16154e+06	2.3633e+06	2.82166e+06	3.03984e+06	2.36093e+06	2.04247e+06	1.98501e+06	Down
Robinetin	C15 H10 O7	Flavonoids and dericatives	C10177		601577	613129	614579	40542.3	40022.6	50563.7	207328	196183	239915	Fluctuation
R-Palmitoyl-(2-methyl) ethanolamide	C19 H39 N O2	amides			287753	357445	315323	380181	371252	300711	176089	198525	212557	Stable
S-(5'-Adenosyl)-L-methionine	C15 H22 N6 O5 S	Amino acids and derivatives	C00019	Arginine and proline metabolism,One carbon pool by folate,Biosynthesis of various plant secondary metabolites,Cysteine and methionine metabolism	3.04642e+06	4.09267e+06	3.97837e+06	4.72145e+06	4.06806e+06	5.01154e+06	3.26868e+06	3.96419e+06	3.39504e+06	Fluctuation
Salidroside	C14 H20 O7	glycoside	C06046		1.18573e+06	1.19711e+06	1.23264e+06	1.05805e+06	1.06253e+06	1.15329e+06	1.16774e+06	1.23328e+06	1.23328e+06	Fluctuation
santin	C18 H16 O7	Flavonoids and dericatives	C10180		5.26987e+06	5.29175e+06	5.29175e+06	1.25519e+07	1.23226e+07	1.33191e+07	1.33851e+07	1.40569e+07	1.40569e+07	Fluctuation
Sedanolide	C12 H18 O2	2-benzofurans	C17002		1.44455e+06	1.09156e+06	1.46921e+06	4.11868e+07	4.15344e+07	4.23842e+07	1.32842e+07	1.29132e+07	1.29686e+07	Fluctuation
SERINE	C3 H7 N O3	Amino acids and derivatives	C00065	Glyoxylate and dicarboxylate metabolism,Glycine, serine and threonine metabolism,One carbon pool by folate,D-Amino acid metabolism,Cyanoamino acid metabolism,Sphingolipid metabolism,Glycerophospholipid metabolism,Cysteine and methionine metabolism,Sulfur metabolism	1.37755e+07	1.38007e+07	1.3452e+07	1.51545e+07	1.46984e+07	1.95962e+07	1.84829e+07	1.89588e+07	1.89588e+07	Up
SEROTONIN	C10 H12 N2 O	amine	C00780		1.46317e+08	1.32319e+08	1.25006e+08	1.41354e+08	1.31531e+08	1.29381e+08	1.14402e+08	1.10328e+08	1.08654e+08	Down
Shikimic acid	C7 H10 O5	Organic acids	C00493	Phenylalanine, tyrosine and tryptophan biosynthesis	3.05499e+06	2.98619e+06	3.45757e+06	3.41544e+06	3.41324e+06	2.8883e+06	2.68492e+06	2.8813e+06	2.8813e+06	Stable
Sibiricose A5	C22 H30 O14	hydroxycinnamic acid			1.48616e+06	2.23206e+06	1.31748e+06	2.00957e+06	2.32078e+06	2.5839e+06	2.61475e+06	2.59285e+06	2.59285e+06	Up
Sinapic acid	C11 H12 O5	Organic acids	C00482	Phenylpropanoid biosynthesis	8.01179e+06	7.87246e+06	8.02653e+06	7.86965e+06	7.88739e+06	8.93862e+06	9.10173e+06	9.16213e+06	9.16213e+06	Fluctuation
Sinapic acid	C11 H12 O5	Organic acids			2.8356e+06	2.8897e+06	2.9566e+06	2.79026e+06	2.64755e+06	2.57749e+06	2.88062e+06	2.92793e+06	2.68451e+06	Stable
SN-GLYCERO-3-PHOSPHOCHOLINE	C8 H20 N O6 P	phosphocholines	C00670	Glycerophospholipid metabolism	1.11418e+08	1.13433e+08	114309964	3.17785e+07	3.36329e+07	3.48057e+07	2.11398e+07	2.20853e+07	2.15057e+07	Down
Solasodine	C27 H43 N O2	sapogenin	C10822		34638.8	35216.1	34366.2	205729	168338	215123	87288.1	113986	128732	Fluctuation
Soyasaponin I	C48 H78 O18	Organic acids	C08983		21286.6	27914.6	27072.1	374641	353943	30452.9	30568.1	35840.9	35840.9	Fluctuation
Spectinomycin	C14 H24 N2 O7	aminoglycoside	C02078		5.4546e+06	7.14563e+06	7.81926e+06	6.78458e+06	6.43018e+06	6.9797e+06	6.74285e+06	6.52246e+06	7.00003e+06	Stable
Spermidine	C7 H19 N3	amines	C00315	Arginine and proline metabolism,Glutathione metabolism,beta-Alanine metabolism	1.15749e+06	1.15925e+06	1.03141e+06	400432	311972	177154	178734	302989.59620000003	153269	Down
STACHYOSE	C24 H42 O21	tetrasaccharide	C01613	Galactose metabolism	2.89239e+07	2.88767e+07	2.93577e+07	3.26221e+07	3.86497e+07	1.98538e+07	1.94678e+07	20334986	20334986	Stable
Stearidonoyl glycine	C20 H31 N O3	Lipids and dericatives			44114.8	59497.7	61902.8	4.42096e+06	4.26993e+06	4.40494e+06	1.64336e+06	1.72386e+06	1.89805e+06	Fluctuation
Stearoyl ethanolamide	C20 H41 N O2	amides			1.57197e+06	1.58148e+06	1.52898e+06	741173	726298	941184	691191	753225	1.0521e+06	Stable
Succinic acid	C4 H6 O4	Organic acids	C00042	Alanine, aspartate and glutamate metabolism,Glyoxylate and dicarboxylate metabolism,Butanoate metabolism,Arginine biosynthesis,Citrate cycle (TCA cycle),Propanoate metabolism	3.42468e+08	3.37798e+08	3.53148e+08	4.1331e+08	4.21659e+08	2.32563e+08	2.67296e+08	2.55307e+08	7.08316e+08	Stable
Succinic semialdehyde	C4 H6 O3	aldehyde	C00232	Alanine, aspartate and glutamate metabolism,Butanoate metabolism	4.28856e+07	4.18256e+07	4.15208e+07	5.02885e+07	4.77875e+07	3.66831e+07	3.59788e+07	3.34336e+07	3.34336e+07	Stable
Sulcatol	C8 H16 O	alcohol	C07288		1.70285e+06	1.72036e+06	1.75927e+06	2.15636e+06	1.74011e+06	1.92293e+06	592346	635615	751318	Fluctuation
Syringaldehyde	C9 H10 O4	aldehydes			1.20115e+06	1.48437e+06	1.8014e+06	3.33918e+06	4.05548e+06	3.28564e+06	3.37063e+06	3.29839e+06	3.58746e+06	Fluctuation
Tebuconazole	C16 H22 Cl N3 O	conazole fungicide	C18489		3.77584e+06	3.8536e+06	4.19718e+06	5.51127e+07	5.6439e+07	6.25123e+07	3.02408e+07	2.99128e+07	3.1853e+07	Fluctuation
Tectorigenin	C16 H12 O6	Flavonoids and dericatives	C10534		924304	1.0028e+06	989185	1.11964e+06	1.19534e+06	977714	992639	1.02793e+06	1.01492e+06	Fluctuation
tert-Butyl N-[1-(aminocarbonyl)-3-methylbutyl]carbamate	C11 H22 N2 O3	Others			1.86266e+06	2.03773e+06	2.0307e+06	2.3101e+06	2.44054e+06	2.46934e+06	2.31838e+06	2.18907e+06	2.54183e+06	Fluctuation
Tetradecyldiethanolamine	C18 H39 N O2	amines			2.77002e+07	2.85082e+07	3.02875e+07	2.5476e+07	2.49669e+07	2.64034e+07	2.38916e+07	2.40264e+07	2.53772e+07	Down
Tomatidin	C27 H45 N O2	azaspiro			856235	830715	927134	3.53707e+06	3.56445e+06	3.61172e+06	2.426e+06	2.43685e+06	2.50892e+06	Fluctuation
Tomatine	C50 H83 N O21	glycoside	C10827		525196	506096	585727	3.25554e+06	3.6192e+06	3.73859e+06	700081	674665	811356	Fluctuation
trans-4-Hydroxy-3-methoxycinnamate	C10 H10 O4	Organic acids	C01494	Phenylpropanoid biosynthesis	7.99604e+06	7.50962e+06	8.04614e+06	7.79373e+06	7.85032e+06	9.13045e+06	9.2609e+06	8.12099e+06	8.12099e+06	Stable
trans-Aconitic acid	C6 H6 O6	Organic acids	C02341		5.31573e+06	4.95392e+06	5.90409e+06	5.6965e+06	5.74082e+06	5.6049e+06	5.45619e+06	5.7744e+06	5.7744e+06	Stable
Trehalose	C12 H22 O11	trehalose	C01083	Starch and sucrose metabolism	1.6979e+08	1.81638e+08	1.76652e+08	1.20117e+08	1.17054e+08	1.26296e+08	1.24039e+08	1.22729e+08	1.22729e+08	Stable
Triadimefon	C14 H16 Cl N3 O2	conazole fungicide	C11156		2.5334e+06	2.67972e+06	2.87258e+06	5.56417e+07	5.50721e+07	6.05033e+07	3.34381e+07	3.26446e+07	3.61702e+07	Fluctuation
Tricin	C17 H14 O7	Flavonoids and dericatives	C10193		8.18372e+07	8.1959e+07	8.51208e+07	6.25762e+07	6.27022e+07	6.35662e+07	7.60912e+07	7.72271e+07	7.86031e+07	Fluctuation
Triethyl phosphate	C6 H15 O4 P	trialkyl phosphate			7.70884e+06	7.87304e+06	8.23689e+06	7.09424e+06	8.01669e+06	7.78081e+06	7.19287e+06	7.35893e+06	7.91314e+06	Down
Triethylene glycol monobutyl ether	C10 H22 O4	poly(ethylene glycol)			1.09125e+07	9.30255e+06	8.10894e+06	9.84027e+06	8.90333e+06	7.96617e+06	1.74273e+07	1.61584e+07	1.61583e+07	Fluctuation
TRIGONELLINE	C7 H7 N O2	Alkaloids and derivatives	C01044		1.26821e+08	1.31899e+08	1.19446e+08	1.21886e+08	1.16427e+08	125281732	9.95968e+07	9.63132e+07	105646412	Down
Tri-isobutylphosphate	C12 H27 O4 P	trialkyl phosphate			8.77393e+06	1.05765e+07	1.04959e+07	8.16681e+06	9.66935e+06	9.19296e+06	9.0658e+06	1.0843e+07	1.05878e+07	Fluctuation
Tris(1-chloro-2-propyl)phosphate	C9 H18 Cl3 O4 P	phosphate			4.79591e+06	4.61224e+06	5.27592e+06	7.6066e+06	7.18967e+06	7.48534e+06	7.14705e+06	7.37376e+06	6.92597e+06	Fluctuation
Tryptophol	C10 H11 N O	alcohol	C00955		823072	758078	779654	678001	642044	648222	699285	759047	709490	Fluctuation
UDP-xylose	C14 H22 N2 O16 P2	sugars and dericatives			9.24903e+06	8.80846e+06	9.46101e+06	6.70982e+06	7.16873e+06	6.04436e+06	6.97713e+06	7.05728e+06	7.05728e+06	Stable
Uracil	C4 H4 N2 O2	Nucleic acid derivatives	C00106	beta-Alanine metabolism,Pyrimidine metabolism,Pantothenate and CoA biosynthesis	8.04174e+06	5.86451e+06	9.2574e+06	3.21775e+07	3.50268e+07	3.54543e+07	1.51332e+07	1.56543e+07	1.63839e+07	Fluctuation
URIDINE	C9 H12 N2 O6	Nucleic acid derivatives	C00299	Pyrimidine metabolism	1.69396e+07	1.53971e+07	1.86793e+07	123508678	1.2221e+08	4.61894e+07	4.67998e+07	4.59373e+07	4.59373e+07	Fluctuation
URIDINE 5'-DIPHOSPHATE	C9 H14 N2 O12 P2	Nucleic acid derivatives	C00015	Pyrimidine metabolism,Zeatin biosynthesis	1.14526e+08	1.06205e+08	1.48319e+08	1.19045e+08	1.20771e+08	1.21197e+08	1.33247e+08	1.37927e+08	1.36931e+08	Fluctuation
Uridine 5'-diphospho-N-acetylglucosamine	C17 H27 N3 O17 P2	Nucleic acid derivatives			5.55263e+07	5.55446e+07	5.57214e+07	4.67922e+07	4.87206e+07	4.89873e+07	4.73328e+07	2.74857e+07	2.74857e+07	Down
URIDINE DIPHOSPHATEGALACTOSE	C15 H24 N2 O17 P2	Nucleic acid derivatives	C00052	Galactose metabolism,Amino sugar and nucleotide sugar metabolism	1355989974	1354625866	1358466141	8.57417e+08	9.16172e+08	9.09412e+08	9.19176e+08	8.94593e+08	8.94593e+08	Stable
URIDINE DIPHOSPHATE-N-ACETYLGLUCOSAMINE	C17 H27 N3 O17 P2	Nucleic acid derivatives	C00043	Amino sugar and nucleotide sugar metabolism	3.5762e+06	1.63211e+06	3.70595e+06	4.1854e+06	4.37303e+06	4.39719e+06	4.67093e+06	2.908e+06	2.76043e+06	Fluctuation
Valpromide	C8 H17 N O	amides	D02766		1.13932e+07	1.15524e+07	1.14177e+07	2.36977e+06	2.43275e+06	2.1534e+06	2.02713e+06	1.97872e+06	2.01323e+06	Down
